# *De novo* whole genome assembly of the globally invasive green shore crab *Carcinus maenas* (Linnaeus, 1758) via long-read Oxford Nanopore MinION sequencing

**DOI:** 10.1101/2025.05.19.654951

**Authors:** Jolanda K. Brons, Thomas Hackl, Riccardo Iacovelli, Kristina Haslinger, Sébastian Lequime, Sancia E.T. van der Meij

**Author notes:** these authors contributed equally to this work (Jolanda K. Brons, Thomas Hackl).

## Abstract

Invasive species are rapidly reshaping aquatic ecosystems worldwide at an accelerating pace, with profound ecological and economic impacts. Many crustacean species have demonstrated invasive potential or are already well-established invaders. The green shore crab, *Carcinus maenas*, native to Europe and North Africa, is one of the most successful global marine invaders and is now present on six continents. Although the role of genomics in invasion science is increasingly recognized, genomic resources for brachyuran crabs remain limited, including the notable absence of a reference genome for *C. maenas*. Here we report on a *de novo* whole genome assembly of *C. maenas* via long-read Oxford Nanopore Technology sequencing. The assembly spans 1.09 Gbp across 21,887 scaffolds (N50 = 15 Mbp) with a BUSCO completeness of 98.4%, providing a high-quality resource for future genomic analyses. Additionally, we provide a detailed protocol for obtaining high-quality DNA to successfully sequence brachyuran crabs using a long-read approach, including strategies to address nanopore blockage issues. This new resource expands available genomic data for the species-rich infraorder Brachyura, and provides a valuable foundation for understanding the genetic factors underlying the global invasion success of *C. maenas*, supporting future research in marine invasion genomics.

## Supplementary Table 2 for "*De novo* whole genome assembly of the globally invasive green shore crab *Carcinus maenas* (Linnaeus, 1758) via long-read Oxford Nanopore MinION sequencing"

### Sheet: reads
project_id	sample_id	date	time	device	flowcell	run_id	report_md	file	num_seqs	sum_len	min_len	avg_len	max_len	Q1	Q2	Q3	sum_gap	N50	N50_num	Q20(%)	Q30(%)	AvgQual	GC(%)
Crab	no_sample	20240413	1248	MN42639	FAX79743	b01e6244	report_FAX79743_20240413_1252_b01e6244.md	cmg-b01e6244.fq.gz	96217	514434629	1000	5346.6	80813	2317	3922	6787	0	7353	9809	72.32	47.09	16.09	42.65
Crab_Pore_Scan_every_30min	Crab_2-1B_250624	20240625	1157	MN42639	FAZ31509	ac3fe99d	report_FAZ31509_20240625_1200_ac3fe99d.md	cmg-ac3fe99d.fq.gz	129658	528575074	1000	4076.7	96611	1736	2734	4888	0	5625	10399	77.99	52.3	16.84	42.56
Crab_Pore_Scan_every_30min	Crab_2-2B_260624	20240626	0924	MN42639	FAZ31509	899f0227	report_FAZ31509_20240626_0927_899f0227.md	cmg-899f0227.fq.gz	96065	366700797	1000	3817.2	75965	1706	2792	4767	0	5048	8179	77.35	52.15	16.81	42.56
Crab_Pore_Scan_every_30min	Crab_2-2B_080724	20240708	1413	MN42639	FAZ31566	20204050	report_FAZ31566_20240708_1417_20204050.md	cmg-20204050.fq.gz	75110	298537121	1000	3974.7	54315	1773	2938	5004	0	5279	7490	72.59	47.2	16.44	42.57
Crab_Pore_Scan_every_30min	Crab_Mix_280624	20240628	1037	MN42639	FAZ31509	c5612231	report_FAZ31509_20240628_1041_c5612231.md	cmg-c5612231.fq.gz	47766	219184665	1000	4588.7	66443	1929	3366	6070	0	6474	6065	74.39	49.18	16.69	42.6
Crab_Pore_Scan_every_30min	Crab_Power_20062024	20240620	0922	MN42639	FAZ23231	0a1c3063	report_FAZ23231_20240620_0926_0a1c3063.md	cmg-0a1c3063.fq.gz	67992	374154700	1000	5502.9	44136	2672.5	4746	7572	0	7330	6881	66.44	42.07	16.2	42.58
Crab_Pore_Scan_every_30min	Crab_fresh_010724	20240701	1423	MN42639	FAZ31509	67913375	report_FAZ31509_20240701_1427_67913375.md	cmg-67913375.fq.gz	103134	387934922	1000	3761.5	61336	1738	2796	4668	0	4870	8295	70.29	45.06	16.17	42.58
Crab_Pore_Scan_every_30min	Crab_Mix_260624	20240626	1305	MN42639	FAZ31509	27cf2600	report_FAZ31509_20240626_1308_27cf2600.md	cmg-27cf2600.fq.gz	75686	338455243	1000	4471.8	97605	1907	3295	5845	0	6225	7659	72.89	48.27	16.9	42.6
Crab_Pore_Scan_every_30min	Crab_2-2B_020724	20240702	1140	MN42639	FAZ31566	c1fde68e	report_FAZ31566_20240702_1144_c1fde68e.md	cmg-c1fde68e.fq.gz	123940	484302433	1000	3907.6	141758	1732	2837	4841.5	0	5186	9315	72.1	47.7	16.69	42.58
Crab_Pore_Scan_every_30min	Crab_2-2A_040724	20240704	1003	MN42639	FAZ31566	a89361c7	report_FAZ31566_20240704_1007_a89361c7.md	cmg-a89361c7.fq.gz	73458	282223839	1000	3842	44537	1667	2810	4877	0	5180	7197	69.78	45.47	16.66	42.26
Crab_Pore_Scan_every_30min	Crab_Mix_010724	20240701	1031	MN42639	FAZ31509	ff507f8a	report_FAZ31509_20240701_1035_ff507f8a.md	cmg-ff507f8a.fq.gz	35822	166042112	1000	4635.2	49926	1948	3425.5	6105	0	6504	5188	70.35	45.28	16.44	42.52
Crab_Pore_Scan_every_30min	2-1A_DESS_16052024	20240516	1311	MN42639	FAX79962	52a5bf69	report_FAX79962_20240516_1314_52a5bf69.md	cmg-52a5bf69.fq.gz	24836	133796504	1000	5387.2	63589	2247	3917	6950	0	7540	4154	65.21	40.34	15.57	42.49
Crab_Pore_Scan_every_30min	Crab_WGA_180624	20240618	1414	MN42639	FAZ33073	f8212f10	report_FAZ33073_20240618_1417_f8212f10.md	cmg-f8212f10.fq.gz	27035	98813982	1000	3655	65048	1660	2624	4504	0	4767	4019	68.85	39.37	14.88	41.32
Crab_Pore_Scan_every_30min	Crab_WGA_240624	20240624	1043	MN42639	FAZ23231	a257ec89	report_FAZ23231_20240624_1046_a257ec89.md	cmg-a257ec89.fq.gz	25610	91001266	1000	3553.3	66543	1592	2495	4274	0	4656	3834	59.6	33.08	15.01	41.23
Crab_Pore_Scan_every_30min	no_sample	20240618	1042	MN42639	FAZ33073	4539d67a	report_FAZ33073_20240618_1045_4539d67a.md	cmg-4539d67a.fq.gz	32779	158747500	1000	4843	56824	2032	3430	6174	0	6807	4953	70.3	45.18	16.13	42.49
Crab_Pore_Scan_every_30min	no_sample	20240617	1108	MN42639	FAZ33073	dfd57e2a	report_FAZ33073_20240617_1112_dfd57e2a.md	cmg-dfd57e2a.fq.gz	44138	225189162	1000	5101.9	57048	2147	3658	6470	0	7112	6164	73.88	48.1	16.27	42.4
Crab_Pore_Scan_every_30min	no_sample	20240424	1225	MN42639	FAX81312	d2b2ec11	report_FAX81312_20240424_1230_d2b2ec11.md	cmg-d2b2ec11.fq.gz	109867	558290213	1000	5081.5	125547	2144	3622	6465	0	7146	10221	73.69	48.48	16.35	42.55
Crab_Pore_Scan_every_30min	no_sample	20240617	1527	MN42639	FAZ10367	37853c18	report_FAZ10367_20240617_1530_37853c18.md	cmg-37853c18.fq.gz	827	8583744	1012	10379.4	76754	3589	7638	13509.5	0	15715	165	41.75	14.32	10.52	43.28
Crab_Pore_Scan_every_30min	Crab_2-2A_040724_run2	20240704	1342	MN42639	FAZ31566	2d923c81	report_FAZ31566_20240704_1345_2d923c81.md	cmg-2d923c81.fq.gz	73501	286178293	1000	3893.5	104456	1686	2846	4976	0	5272	7230	75.5	50.36	16.78	42.27
Crab_Pore_Scan_every_30min	Crab_Power_19062024	20240619	1216	MN42639	FAZ23231	48d7da23	report_FAZ23231_20240619_1219_48d7da23.md	cmg-48d7da23.fq.gz	93914	512682950	1000	5459.1	45046	2692	4730	7510	0	7251	7666	79.32	54.91	16.75	42.57
Crab_Pore_Scan_every_30min	Crab_2-2A_030724	20240703	0949	MN42639	FAZ31566	7e7b67d8	report_FAZ31566_20240703_0954_7e7b67d8.md	cmg-7e7b67d8.fq.gz	77643	300387937	1000	3868.8	62674	1652	2812	4944	0	5270	7444	63.23	38.19	16.16	42.23
Crab_Pore_Scan_every_30min	Crab_fresh_260624	20240626	1645	MN42639	FAZ23231	c1b45838	report_FAZ23231_20240626_1648_c1b45838.md	cmg-c1b45838.fq.gz	56817	216523838	1000	3810.9	57953	1720	2805	4729	0	4991	6397	71.25	46.86	16.38	42.61
Crab_Pore_Scan_every_30min	Crab_2-2A_050724	20240705	1038	MN42639	FAZ31566	ef70b4c6	report_FAZ31566_20240705_1043_ef70b4c6.md	cmg-ef70b4c6.fq.gz	43739	171988978	1000	3932.2	42498	1683	2873	5045	0	5387	5557	71.84	46.98	16.58	42.26
Crab_Pore_Scan_every_30min	Crab_2-2B_030724	20240703	1640	MN42639	FAZ31509	5da0e781	report_FAZ31509_20240703_1644_5da0e781.md	cmg-5da0e781.fq.gz	26756	111005652	1000	4148.8	46356	1818	3054	5239	0	5580	4204	68.64	43.23	16.05	42.65
Crab_Pore_Scan_every_30min	Crab_25042024	20240425	0959	MN42639	FAX81312	49de850b	report_FAX81312_20240425_1003_49de850b.md	cmg-49de850b.fq.gz	50164	253234790	1000	5048.1	57629	2106	3573	6423.5	0	7086	6694	69.76	45.07	16.15	42.48
Crab_Pore_Scan_every_30min	Crab_2-2B_020724_run2	20240702	1527	MN42639	FAZ31509	3cfcd619	report_FAZ31509_20240702_1531_3cfcd619.md	cmg-3cfcd619.fq.gz	42200	175278925	1000	4153.5	55219	1818	3060	5258	0	5595	5679	67.36	42.61	16.11	42.64
Crab_Pore_Scan_every_30min	Crab_Power_20062024_run2	20240620	1318	MN42639	FAZ23231	eac49333	report_FAZ23231_20240620_1321_eac49333.md	cmg-eac49333.fq.gz	53497	290028621	1000	5421.4	44878	2632	4666	7462	0	7234	6241	67.87	43.42	16.38	42.51
Crab_Pore_Scan_every_30min	Crab_2-2A_030724_run2	20240703	1317	MN42639	FAZ31566	659703ff	report_FAZ31566_20240703_1321_659703ff.md	cmg-659703ff.fq.gz	98272	382760535	1000	3894.9	210779	1690	2848	4968	0	5284	8154	79.04	54.25	16.92	42.26
Crab_Pore_Scan_every_30min	Crab_fresh_240624	20240624	1430	MN42639	FAZ23231	343242f0	report_FAZ23231_20240624_1434_343242f0.md	cmg-343242f0.fq.gz	149592	533943355	1000	3569.3	63026	1669	2669	4419	0	4575	9206	69.31	45.39	16.71	42.62
Crab_Pore_Scan_every_30min	Crab_mix_270624	20240627	1015	MN42639	FAZ31509	2120418d	report_FAZ31509_20240627_1018_2120418d.md	cmg-2120418d.fq.gz	65814	296441210	1000	4504.2	56354	1893	3308	5913	0	6316	7153	73.88	48.99	16.8	42.58
Crab_Pore_Scan_every_30min	Crab_fresh_250624	20240625	1547	MN42639	FAZ23231	44a3b6f8	report_FAZ23231_20240625_1549_44a3b6f8.md	cmg-44a3b6f8.fq.gz	77118	291317136	1000	3777.6	57262	1731	2790	4675	0	4906	7395	77.61	53.08	16.94	42.65
Crab_Pore_Scan_every_30min	Crab_fresh_270624	20240627	1441	MN42639	FAZ23231	6c2efa12	report_FAZ23231_20240627_1445_6c2efa12.md	cmg-6c2efa12.fq.gz	18636	70106397	1000	3761.9	42770	1720.5	2780	4652.5	0	4896	3188	68.89	44.45	16.34	42.54
Crab_Powersoil_extraction_sample	no_sample	20240425	1352	MN42639	FAX81312	1d7086b1	report_FAX81312_20240425_1356_1d7086b1.md	cmg-1d7086b1.fq.gz	54812	299878531	1000	5471	33930	2731	4792	7535.5	0	7239	6197	71.22	45.3	16.15	42.58
Crab_WGA_sample	porecheck-every-30	20240423	1418	MN42639	FAX79743	c7ad6362	report_FAX79743_20240423_1420_c7ad6362.md	cmg-c7ad6362.fq.gz	6031	23614942	1000	3915.6	44024	1720	2803	4830.5	0	5232	1218	60	33.31	14.17	42.12
Crab_WGA_sample	no_sample	20240423	1141	MN42639	FAX79743	4ab2543e	report_FAX79743_20240423_1145_4ab2543e.md	cmg-4ab2543e.fq.gz	26116	96423687	1000	3692.1	115998	1640	2622	4526	0	4888	3922	61.95	35.54	14.51	42.07
Crab_Pore_Scan_every_30min	Crab_Power2_150724	20240715	1421	MN42639	FAZ31566	d112f708	report_FAZ31566_20240715_1425_d112f708.md	cmg-d112f708.fq.gz	55259	225972971	1000	4089.3	47616	1652	2798	5503.5	0	6056	6167	72.02	44.69	15.42	42.37
Crab_Pore_Scan_every_30min	Crab_Power2_160724	20240716	1505	MN42639	FAZ31566	fb566e60	report_FAZ31566_20240716_1510_fb566e60.md	cmg-fb566e60.fq.gz	40701	162767088	1000	3999.1	38060	1616	2710	5316	0	5936	5256	65.66	40.53	15.67	42.34
Crab_Pore_Scan_every_30min	Crab_Power2_170724	20240717	1357	MN42639	FAZ31566	2e5f8eeb	report_FAZ31566_20240717_1403_2e5f8eeb.md	cmg-2e5f8eeb.fq.gz	26725	109550442	1000	4099.2	43432	1644	2815	5531	0	6118	4070	67.45	40.83	15.53	42.41
Crab_Pore_Scan_every_30min	Crab_Power2_280824	20240828	1603	MN42639	FAZ32274	7ad2e017	report_FAZ32274_20240828_1607_7ad2e017.md	cmg-7ad2e017.fq.gz	10885	44638572	1000	4100.9	35761	1655	2831	5504	0	6070	2034	59.24	34.09	14.83	42.37
Crab_Pore_Scan_every_30min	Crab_Power2_290824	20240829	1226	MN42639	FAZ32274	9f3b6478	report_FAZ32274_20240829_1230_9f3b6478.md	cmg-9f3b6478.fq.gz	7863	31985492	1000	4067.8	33599	1678.5	2835	5446.5	0	5973	1528	65.68	37.66	14.58	42.37

### Sheet: scaffolds
seq_id	length	gc_n	tantan_high_n	tantan_low_n	masked_n
cmg06_00001	31921215	12124502	19013508	9400336	3507371
cmg06_00002	30323394	10774960	17082593	8066912	5173889
cmg06_00003	29833581	11162473	17586133	8622337	3625111
cmg06_00004	29151049	10273789	16127169	8227175	4796705
cmg06_00005	28866990	10207982	15875994	8112868	4878128
cmg06_00006	28397736	10638681	16038299	8756557	3602880
cmg06_00007	23603684	8580557	13193498	6792904	3617282
cmg06_00008	23559396	8598428	13331464	6979498	3248434
cmg06_00009	23367536	8238234	12707386	6520306	4139844
cmg06_00010	23191403	8188733	12421340	6771549	3998514
cmg06_00011	22223204	7864160	13100764	5953752	3168688
cmg06_00012	20944503	7573506	11756012	6026052	3162439
cmg06_00013	20541757	7178068	11419725	5610041	3511991
cmg06_00014	19968728	7372757	11727204	5757585	2483939
cmg06_00015	19624769	6662790	9364011	6148697	4112061
cmg06_00016	18454271	7130033	11114749	5508056	1831466
cmg06_00017	18028785	6955800	9993882	6114990	1919913
cmg06_00018	17918141	6605146	10577386	5047558	2293197
cmg06_00019	17858950	6596370	9871727	5517267	2469956
cmg06_00020	17735079	6838818	10320675	5554111	1860293
cmg06_00021	17388904	6282329	9847884	4887811	2653209
cmg06_00022	17152977	5903079	9153009	4949468	3050500
cmg06_00023	16426225	5815543	8178697	5273292	2974236
cmg06_00024	16175650	5641155	7899890	5211200	3064560
cmg06_00025	15025121	5717318	8322267	4991965	1710889
cmg06_00026	13518065	4821361	6749705	4543767	2224593
cmg06_00027	13464087	5036626	7608248	4160826	1695013
cmg06_00028	13390235	5030157	7318541	4496730	1574964
cmg06_00029	13166898	4796668	6690647	4463816	2012435
cmg06_00030	12877660	4592393	6731503	4067381	2078776
cmg06_00031	12043204	4467614	6471810	3908492	1662902
cmg06_00032	11941310	4164111	6104763	3861021	1975526
cmg06_00033	11637403	3731120	5060453	3655115	2921835
cmg06_00034	11440279	3774714	5589159	3330496	2520624
cmg06_00035	11337676	3803787	5389277	3603554	2344845
cmg06_00036	11065368	3702573	5287501	3474590	2303277
cmg06_00037	10492666	3435677	4909331	3089023	2494312
cmg06_00038	10320737	3860153	5604783	3480066	1235888
cmg06_00039	9325527	3385114	4584312	3229424	1511791
cmg06_00040	8713941	2903200	3650120	3053894	2009927
cmg06_00041	7686330	2535944	3613204	2441878	1631248
cmg06_00042	6468771	2144801	2555965	2461791	1451015
cmg06_00043	5998400	2242180	2782277	2485322	730801
cmg06_00044	5857729	1897347	2317099	2118307	1422323
cmg06_00045	5242455	1741209	2131248	1851708	1259499
cmg06_00046	4996780	1499815	1782230	1691367	1523183
cmg06_00047	4836355	1371202	1385122	1791031	1660202
cmg06_00048	4517116	1596522	2595340	1203003	718773
cmg06_00049	3481286	918682	991242	1177618	1312426
cmg06_00050	2305333	715985	770477	873884	660972
cmg06_00051	1867079	542712	616029	644149	606901
cmg06_00052	1620545	480632	529885	582329	508331
cmg06_00053	1211112	384873	490521	411294	309297
cmg06_00054	1102358	367419	450803	412516	239039
cmg06_00055	572930	192412	293430	172021	107479
cmg06_00056	341826	91287	91369	114726	135731
cmg06_00057	286981	113456	238952	48029	0
cmg06_00058	250867	167711	7890	242977	0
cmg06_00059	239171	153542	25909	213262	0
cmg06_00060	230627	92133	140625	90002	0
cmg06_00061	225315	90597	151302	74013	0
cmg06_00062	191188	79421	125327	65861	0
cmg06_00063	184779	123697	2413	182366	0
cmg06_00064	180632	76190	79763	100369	500
cmg06_00065	164939	70090	84718	80221	0
cmg06_00066	163734	66854	129244	34490	0
cmg06_00067	162195	71867	88819	73376	0
cmg06_00068	161865	68484	140690	21175	0
cmg06_00069	161435	65964	138910	22525	0
cmg06_00070	160925	103694	14282	146643	0
cmg06_00071	160873	66409	119292	41581	0
cmg06_00072	156915	63713	129658	27257	0
cmg06_00073	156865	99610	19957	136908	0
cmg06_00074	152492	102021	4048	148444	0
cmg06_00075	151402	61262	102243	49159	0
cmg06_00076	150778	55880	124017	26761	0
cmg06_00077	150613	37301	42454	42827	65332
cmg06_00078	148135	95933	11316	136819	0
cmg06_00079	144846	60018	125897	18949	0
cmg06_00080	144246	61428	68131	76115	0
cmg06_00081	144170	96160	4789	139381	0
cmg06_00082	144096	82152	1206	142890	0
cmg06_00083	143579	59481	60898	82681	0
cmg06_00084	142875	73541	74610	68265	0
cmg06_00085	142172	83071	23478	118694	0
cmg06_00086	141919	59956	120811	21108	0
cmg06_00087	140389	60600	120621	19768	0
cmg06_00088	139708	58178	97629	42079	0
cmg06_00089	137755	57191	73090	64665	0
cmg06_00090	137524	57175	115306	22218	0
cmg06_00091	136239	57413	68915	67324	0
cmg06_00092	134987	56525	65403	69584	0
cmg06_00093	133989	53758	111179	22810	0
cmg06_00094	133978	86043	17183	116795	0
cmg06_00095	133651	57518	77176	56475	0
cmg06_00096	132757	55996	72900	59857	0
cmg06_00097	131973	86593	10082	121891	0
cmg06_00098	131136	53920	112039	19097	0
cmg06_00099	129479	83203	12685	116794	0
cmg06_00100	128918	54156	86880	42038	0
cmg06_00101	128040	63744	51254	76786	0
cmg06_00102	127956	51703	100660	27296	0
cmg06_00103	125722	82013	10388	115334	0
cmg06_00104	124360	73310	10962	113398	0
cmg06_00105	123791	52979	62243	61548	0
cmg06_00106	123029	82734	1707	121322	0
cmg06_00107	122149	82026	2065	120084	0
cmg06_00108	122052	18435	38474	3609	79969
cmg06_00109	121630	50883	84868	36762	0
cmg06_00110	120397	80680	1842	118555	0
cmg06_00111	120127	49420	61445	58682	0
cmg06_00112	119547	77284	5545	114002	0
cmg06_00113	119010	50153	68630	50380	0
cmg06_00114	117788	46485	98956	18832	0
cmg06_00115	116937	67901	43029	73908	0
cmg06_00116	116756	47048	104422	12334	0
cmg06_00117	116705	77382	4901	111804	0
cmg06_00118	116389	50079	49647	66742	0
cmg06_00119	115675	46800	75695	39980	0
cmg06_00120	114614	45671	101413	13201	0
cmg06_00121	113929	44792	101564	12365	0
cmg06_00122	113767	46370	98754	15013	0
cmg06_00123	112227	72814	7232	104995	0
cmg06_00124	112171	46116	82228	29943	0
cmg06_00125	111665	45461	99243	12422	0
cmg06_00126	110351	45429	79520	30831	0
cmg06_00127	110108	46533	62345	47763	0
cmg06_00128	110075	43662	87661	22414	0
cmg06_00129	109760	45092	96153	13607	0
cmg06_00130	109578	44702	62430	47148	0
cmg06_00131	109475	47228	61561	47914	0
cmg06_00132	109447	45265	78182	31265	0
cmg06_00133	109023	48897	93568	15455	0
cmg06_00134	108687	47512	69493	39194	0
cmg06_00135	108188	46475	53086	55102	0
cmg06_00136	107607	44750	90297	17310	0
cmg06_00137	107126	43438	64712	42414	0
cmg06_00138	107110	45208	83807	23303	0
cmg06_00139	106950	43229	90477	16473	0
cmg06_00140	106768	45731	58036	48732	0
cmg06_00141	106710	42914	75562	31148	0
cmg06_00142	106145	44696	76357	29788	0
cmg06_00143	106085	44279	88030	18055	0
cmg06_00144	105645	46151	64657	40988	0
cmg06_00145	105624	68482	9250	96374	0
cmg06_00146	105269	61129	1240	104029	0
cmg06_00147	105258	69612	10138	95120	0
cmg06_00148	105001	45281	69643	35358	0
cmg06_00149	104541	41620	87603	16938	0
cmg06_00150	104379	42561	73381	30998	0
cmg06_00151	104320	43962	60960	43360	0
cmg06_00152	104310	65453	15984	88326	0
cmg06_00153	103660	41538	76320	27340	0
cmg06_00154	103466	63708	1671	101795	0
cmg06_00155	103169	68195	5330	97839	0
cmg06_00156	103022	41741	89440	13582	0
cmg06_00157	102936	43884	84954	17982	0
cmg06_00158	102229	67689	5792	96437	0
cmg06_00159	102168	42887	58437	43731	0
cmg06_00160	101896	38005	78259	23637	0
cmg06_00161	101876	43618	76475	25401	0
cmg06_00162	101764	41592	88984	12780	0
cmg06_00163	101665	67749	3400	98265	0
cmg06_00164	101628	40639	73139	28489	0
cmg06_00165	101612	41915	83087	18525	0
cmg06_00166	101588	41908	89086	12502	0
cmg06_00167	101425	44528	38126	63299	0
cmg06_00168	101325	65151	12468	88857	0
cmg06_00169	100604	42429	54554	46050	0
cmg06_00170	100481	44978	61735	38746	0
cmg06_00171	100212	40076	85264	14948	0
cmg06_00172	100130	42060	55318	44812	0
cmg06_00173	100063	55884	4979	95084	0
cmg06_00174	99896	38454	85554	14342	0
cmg06_00175	99750	43043	90117	9633	0
cmg06_00176	99556	66463	2657	96899	0
cmg06_00177	99228	40202	86070	13158	0
cmg06_00178	98215	63009	11989	86226	0
cmg06_00179	97961	40827	86625	11336	0
cmg06_00180	97839	40417	68379	29460	0
cmg06_00181	97388	41932	52532	44856	0
cmg06_00182	97237	39108	66657	30580	0
cmg06_00183	97194	41541	49626	47568	0
cmg06_00184	97166	64649	4334	92832	0
cmg06_00185	97094	39468	82153	14941	0
cmg06_00186	96860	40552	70790	26070	0
cmg06_00187	96815	39561	81973	14842	0
cmg06_00188	96763	42087	51676	45087	0
cmg06_00189	96761	37676	59196	37565	0
cmg06_00190	96605	42355	52417	44188	0
cmg06_00191	96512	39651	76770	19742	0
cmg06_00192	96491	50211	16487	80004	0
cmg06_00193	96310	38316	81264	15046	0
cmg06_00194	95938	61920	7253	88685	0
cmg06_00195	95937	37797	71218	24719	0
cmg06_00196	95719	62299	3349	92370	0
cmg06_00197	95235	40471	68735	26500	0
cmg06_00198	95120	37353	82917	12203	0
cmg06_00199	95063	39580	73408	21655	0
cmg06_00200	94942	62950	1635	93307	0
cmg06_00201	94655	38511	64399	30256	0
cmg06_00202	94595	62657	1457	93138	0
cmg06_00203	94592	39248	50128	44464	0
cmg06_00204	94286	39384	66657	27629	0
cmg06_00205	94274	37951	82054	12220	0
cmg06_00206	94139	60842	6626	87513	0
cmg06_00207	94050	43075	42473	51577	0
cmg06_00208	94045	38467	80847	13198	0
cmg06_00209	93932	37834	78979	14953	0
cmg06_00210	93653	40023	42638	51015	0
cmg06_00211	93613	40629	47091	46522	0
cmg06_00212	93570	38613	83554	10016	0
cmg06_00213	92866	39756	56849	36017	0
cmg06_00214	92861	37926	68993	23868	0
cmg06_00215	92805	38768	82277	10528	0
cmg06_00216	92278	39890	45245	47033	0
cmg06_00217	92185	37639	61068	31117	0
cmg06_00218	92126	35716	78054	14072	0
cmg06_00219	91507	40343	50615	40892	0
cmg06_00220	91446	56930	1891	89555	0
cmg06_00221	91124	59682	4576	86548	0
cmg06_00222	90920	37638	66539	24381	0
cmg06_00223	90825	53446	26339	64486	0
cmg06_00224	90592	37909	54856	35736	0
cmg06_00225	90378	38281	54700	35678	0
cmg06_00226	90375	36581	63011	27364	0
cmg06_00227	90318	37901	45811	44507	0
cmg06_00228	90303	58220	6416	83887	0
cmg06_00229	90239	36593	77383	12856	0
cmg06_00230	90238	39261	48232	42006	0
cmg06_00231	90162	37025	77829	12333	0
cmg06_00232	89718	36669	59443	30275	0
cmg06_00233	89650	38339	81226	8424	0
cmg06_00234	89536	38255	68154	21382	0
cmg06_00235	89442	40238	35088	54354	0
cmg06_00236	89325	37012	76472	12853	0
cmg06_00237	89308	39014	45220	44088	0
cmg06_00238	89282	47935	2536	86746	0
cmg06_00239	89004	36692	75428	13576	0
cmg06_00240	89001	32900	72870	16131	0
cmg06_00241	88732	36715	63848	24884	0
cmg06_00242	88648	37342	68337	20311	0
cmg06_00243	88349	35937	70456	17893	0
cmg06_00244	88342	54742	10701	77641	0
cmg06_00245	88090	36138	74661	13429	0
cmg06_00246	87902	48157	2430	85472	0
cmg06_00247	87456	38191	38813	48643	0
cmg06_00248	87445	37535	47173	40272	0
cmg06_00249	87391	36118	28581	58810	0
cmg06_00250	87124	37991	40779	46345	0
cmg06_00251	87093	35853	61762	25331	0
cmg06_00252	86965	35984	75966	10999	0
cmg06_00253	86848	41395	80633	6215	0
cmg06_00254	86845	35215	42200	44645	0
cmg06_00255	86532	37656	47053	39479	0
cmg06_00256	86271	36016	72346	13925	0
cmg06_00257	86213	36882	69020	17193	0
cmg06_00258	85794	36161	52175	33619	0
cmg06_00259	85704	57464	1119	84585	0
cmg06_00260	85679	56681	1162	84517	0
cmg06_00261	85581	39174	1253	84328	0
cmg06_00262	85437	37499	44841	40596	0
cmg06_00263	85204	34124	75773	9431	0
cmg06_00264	85090	55279	8872	76218	0
cmg06_00265	84811	37194	49583	35228	0
cmg06_00266	84693	10602	8100	14783	61810
cmg06_00267	84614	45452	18732	65882	0
cmg06_00268	84393	35093	51384	33009	0
cmg06_00269	84361	34085	68277	16084	0
cmg06_00270	84336	56740	922	83414	0
cmg06_00271	84134	35428	28202	55932	0
cmg06_00272	83874	30992	57154	26720	0
cmg06_00273	83823	35387	47361	36462	0
cmg06_00274	83765	34767	67317	16448	0
cmg06_00275	83583	34515	73879	9704	0
cmg06_00276	83424	35211	62266	21158	0
cmg06_00277	83299	33205	69502	13797	0
cmg06_00278	83294	56634	941	82353	0
cmg06_00279	82873	34540	65213	17660	0
cmg06_00280	82863	55818	1117	81746	0
cmg06_00281	82831	48065	14510	68321	0
cmg06_00282	82195	34853	48379	33816	0
cmg06_00283	82039	36668	76864	5175	0
cmg06_00284	82028	32460	64032	17996	0
cmg06_00285	82001	34077	69310	12691	0
cmg06_00286	81973	33758	52360	29613	0
cmg06_00287	81969	33801	71306	10663	0
cmg06_00288	81939	41976	24252	57687	0
cmg06_00289	81788	36238	66900	14888	0
cmg06_00290	81766	32368	69288	12478	0
cmg06_00291	81714	35057	33733	47981	0
cmg06_00292	81673	33607	43133	38540	0
cmg06_00293	81594	53464	6072	75522	0
cmg06_00294	81592	34780	38314	43278	0
cmg06_00295	81393	54306	1814	79579	0
cmg06_00296	81338	31618	61622	19716	0
cmg06_00297	81113	35358	45886	35227	0
cmg06_00298	81008	53697	1212	79796	0
cmg06_00299	80929	33245	66606	14323	0
cmg06_00300	80927	32895	65476	15451	0
cmg06_00301	80844	32716	73364	7480	0
cmg06_00302	80783	35278	58983	21800	0
cmg06_00303	80553	32748	63483	17070	0
cmg06_00304	80537	33027	59596	20941	0
cmg06_00305	80527	33618	68081	12446	0
cmg06_00306	80171	33855	36994	43177	0
cmg06_00307	79839	32998	71807	8032	0
cmg06_00308	79616	33290	37421	42195	0
cmg06_00309	79549	32832	69088	10461	0
cmg06_00310	79477	34305	48975	30502	0
cmg06_00311	79409	35049	55434	23975	0
cmg06_00312	79409	30882	58459	20950	0
cmg06_00313	79402	51526	8200	71202	0
cmg06_00314	79365	31683	53583	25782	0
cmg06_00315	79196	33739	40731	38465	0
cmg06_00316	79160	34613	41320	37840	0
cmg06_00317	79006	34885	47746	31260	0
cmg06_00318	78998	30339	69379	9619	0
cmg06_00319	78866	30360	58943	19923	0
cmg06_00320	78640	30303	56981	21659	0
cmg06_00321	78585	32411	71256	7329	0
cmg06_00322	78570	33708	67412	11158	0
cmg06_00323	78520	32136	34991	43529	0
cmg06_00324	78384	51932	1295	77089	0
cmg06_00325	78375	31768	68219	10156	0
cmg06_00326	78349	31659	45857	32492	0
cmg06_00327	77856	32790	32812	45044	0
cmg06_00328	77854	29361	59565	18289	0
cmg06_00329	77799	30696	59945	17854	0
cmg06_00330	77773	31707	64001	13772	0
cmg06_00331	77760	48032	16121	61639	0
cmg06_00332	77704	32662	56876	20828	0
cmg06_00333	77658	31660	66313	11345	0
cmg06_00334	77639	33207	42609	35030	0
cmg06_00335	77576	34232	62985	14591	0
cmg06_00336	77411	33252	40157	37254	0
cmg06_00337	77294	30682	55499	21795	0
cmg06_00338	77282	32606	60560	16722	0
cmg06_00339	77092	31584	55502	21590	0
cmg06_00340	77057	30598	58205	18852	0
cmg06_00341	76959	37747	1118	75841	0
cmg06_00342	76947	51963	1072	75875	0
cmg06_00343	76882	51257	1209	75673	0
cmg06_00344	76764	31657	51240	25524	0
cmg06_00345	76713	32125	68307	8406	0
cmg06_00346	76572	32387	31156	45416	0
cmg06_00347	76500	33520	32536	43964	0
cmg06_00348	76488	31833	47186	29302	0
cmg06_00349	76363	31986	68049	8314	0
cmg06_00350	76361	31563	51571	24790	0
cmg06_00351	76353	32044	33458	42895	0
cmg06_00352	76342	31224	35728	40614	0
cmg06_00353	76101	31120	61385	14716	0
cmg06_00354	76070	33045	67886	8184	0
cmg06_00355	76068	30511	43846	32222	0
cmg06_00356	75979	49446	4277	71702	0
cmg06_00357	75920	32721	69290	6630	0
cmg06_00358	75918	33035	2832	73086	0
cmg06_00359	75893	32322	30942	44951	0
cmg06_00360	75892	30075	64684	11208	0
cmg06_00361	75862	32850	34641	41221	0
cmg06_00362	75778	32573	44940	30838	0
cmg06_00363	75716	30153	56008	19708	0
cmg06_00364	75654	29909	56603	19051	0
cmg06_00365	75403	31628	41347	34056	0
cmg06_00366	75400	32578	44184	31116	100
cmg06_00367	75279	30799	57218	18061	0
cmg06_00368	75001	30295	62992	12009	0
cmg06_00369	74821	32316	44450	30371	0
cmg06_00370	74788	40914	11192	63596	0
cmg06_00371	74703	30811	43636	31067	0
cmg06_00372	74615	30473	51147	23468	0
cmg06_00373	74575	29923	60706	13869	0
cmg06_00374	74544	31367	40968	33576	0
cmg06_00375	74445	29136	59096	15349	0
cmg06_00376	74442	30469	61200	13242	0
cmg06_00377	74311	30534	46974	27337	0
cmg06_00378	74211	30255	50700	23511	0
cmg06_00379	74202	29086	48291	25911	0
cmg06_00380	74029	32392	39261	34768	0
cmg06_00381	73987	32221	38743	35244	0
cmg06_00382	73806	29692	43222	30584	0
cmg06_00383	73457	28863	32805	40652	0
cmg06_00384	73225	31482	26799	46426	0
cmg06_00385	73184	28966	41867	31317	0
cmg06_00386	73087	30296	52066	21021	0
cmg06_00387	72951	31626	42335	30616	0
cmg06_00388	72871	31029	40906	31965	0
cmg06_00389	72666	30956	31448	41218	0
cmg06_00390	72604	29926	60851	11753	0
cmg06_00391	72433	40494	27193	45240	0
cmg06_00392	72297	48235	1103	71194	0
cmg06_00393	72275	28775	44022	28253	0
cmg06_00394	72266	30320	40358	31908	0
cmg06_00395	72184	48699	951	71233	0
cmg06_00396	72112	28565	60350	11762	0
cmg06_00397	72060	27456	51335	20725	0
cmg06_00398	72052	30326	41061	30991	0
cmg06_00399	72005	28741	54277	17728	0
cmg06_00400	71749	30018	38177	33572	0
cmg06_00401	71735	28275	53703	18032	0
cmg06_00402	71634	30119	57781	13853	0
cmg06_00403	71606	28671	58138	13468	0
cmg06_00404	71581	47389	1147	70434	0
cmg06_00405	71564	42653	7604	63960	0
cmg06_00406	71522	28615	46115	25407	0
cmg06_00407	71373	41452	1894	69479	0
cmg06_00408	71339	47792	2189	69150	0
cmg06_00409	71229	30744	31854	39375	0
cmg06_00410	71155	47046	4534	66621	0
cmg06_00411	71144	30121	60935	10209	0
cmg06_00412	71120	30202	57527	13593	0
cmg06_00413	70910	32106	28745	42165	0
cmg06_00414	70721	28550	65169	5552	0
cmg06_00415	70604	31275	43708	26896	0
cmg06_00416	70597	30288	46413	24184	0
cmg06_00417	70484	28797	43669	26815	0
cmg06_00418	70473	46615	1660	68813	0
cmg06_00419	70434	46849	1008	69426	0
cmg06_00420	70201	46854	5236	64965	0
cmg06_00421	70080	31377	24642	45438	0
cmg06_00422	70015	30754	34241	35774	0
cmg06_00423	69975	28008	34372	35603	0
cmg06_00424	69937	30433	62650	7287	0
cmg06_00425	69911	28276	36154	33757	0
cmg06_00426	69895	29536	57062	12833	0
cmg06_00427	69689	27156	58232	11457	0
cmg06_00428	69476	30552	37465	32011	0
cmg06_00429	69415	29958	41506	27909	0
cmg06_00430	69296	27145	60954	8342	0
cmg06_00431	69184	29345	37515	31669	0
cmg06_00432	69056	28939	49587	19469	0
cmg06_00433	69031	29828	29377	39654	0
cmg06_00434	68991	29816	28747	40244	0
cmg06_00435	68989	29338	33636	35353	0
cmg06_00436	68928	46356	1368	67560	0
cmg06_00437	68917	26084	60587	8330	0
cmg06_00438	68828	29224	24622	44206	0
cmg06_00439	68812	29210	60057	8755	0
cmg06_00440	68734	28975	54637	14097	0
cmg06_00441	68674	26376	57383	11291	0
cmg06_00442	68651	28992	51845	16806	0
cmg06_00443	68621	28839	59926	8695	0
cmg06_00444	68619	28811	36891	31728	0
cmg06_00445	68616	28341	58218	10398	0
cmg06_00446	68557	29894	34421	34136	0
cmg06_00447	68481	28279	35009	33472	0
cmg06_00448	68450	28927	53866	14584	0
cmg06_00449	68427	28361	56980	11447	0
cmg06_00450	68378	28634	62608	5770	0
cmg06_00451	68315	29750	44451	23864	0
cmg06_00452	68300	27701	59143	9157	0
cmg06_00453	68210	43137	9123	59087	0
cmg06_00454	68194	30200	27683	40511	0
cmg06_00455	68148	28748	45611	22537	0
cmg06_00456	68108	37811	1743	66365	0
cmg06_00457	68062	28991	31586	36476	0
cmg06_00458	67966	27396	39545	28421	0
cmg06_00459	67875	28610	29272	38603	0
cmg06_00460	67874	28321	51051	16823	0
cmg06_00461	67840	31780	32815	35025	0
cmg06_00462	67783	28205	44177	23606	0
cmg06_00463	67775	28300	46725	21050	0
cmg06_00464	67727	30251	31325	36402	0
cmg06_00465	67675	27447	37096	30579	0
cmg06_00466	67645	28587	33184	34461	0
cmg06_00467	67620	44728	1107	66513	0
cmg06_00468	67593	25032	57316	10277	0
cmg06_00469	67543	44829	1894	65649	0
cmg06_00470	67541	44537	1736	65805	0
cmg06_00471	67539	26921	47279	20260	0
cmg06_00472	67534	29338	27310	40224	0
cmg06_00473	67511	28478	34216	33295	0
cmg06_00474	67453	28478	44163	23290	0
cmg06_00475	67447	28612	56177	11270	0
cmg06_00476	67347	27558	59738	7609	0
cmg06_00477	67321	37632	1917	65404	0
cmg06_00478	67209	45145	1291	65918	0
cmg06_00479	67178	29164	34879	32299	0
cmg06_00480	67115	43457	7887	59228	0
cmg06_00481	67059	26824	54600	12459	0
cmg06_00482	66864	26586	51016	15848	0
cmg06_00483	66855	27467	56347	10508	0
cmg06_00484	66784	27341	40692	26092	0
cmg06_00485	66783	29031	60819	5964	0
cmg06_00486	66607	28997	35053	31554	0
cmg06_00487	66579	26029	53592	12987	0
cmg06_00488	66534	28101	38809	27725	0
cmg06_00489	66415	25758	52862	13553	0
cmg06_00490	66343	28167	22761	43582	0
cmg06_00491	66288	27185	36755	29533	0
cmg06_00492	66119	26931	26171	39948	0
cmg06_00493	66117	43742	2141	63976	0
cmg06_00494	65965	41034	11998	53967	0
cmg06_00495	65901	27387	44636	21265	0
cmg06_00496	65862	26268	56707	9155	0
cmg06_00497	65721	28553	51688	14033	0
cmg06_00498	65718	26369	55083	10635	0
cmg06_00499	65664	25238	42469	23195	0
cmg06_00500	65630	26931	36704	28926	0
cmg06_00501	65605	27802	42084	23521	0
cmg06_00502	65581	26324	55405	10176	0
cmg06_00503	65528	28452	40817	24711	0
cmg06_00504	65494	28410	37009	28485	0
cmg06_00505	65450	27697	34223	31227	0
cmg06_00506	65437	25187	47491	17946	0
cmg06_00507	65421	25064	55111	10310	0
cmg06_00508	65419	24485	47578	17841	0
cmg06_00509	65315	43637	761	64554	0
cmg06_00510	65274	27003	55181	10093	0
cmg06_00511	65218	26852	58305	6913	0
cmg06_00512	65096	25441	48744	16352	0
cmg06_00513	65001	25029	52934	12067	0
cmg06_00514	64903	26322	47864	17039	0
cmg06_00515	64892	26092	55586	9306	0
cmg06_00516	64831	25132	44078	20753	0
cmg06_00517	64822	27425	27222	37600	0
cmg06_00518	64787	28016	37829	26958	0
cmg06_00519	64786	26615	58199	6587	0
cmg06_00520	64771	25773	54408	10363	0
cmg06_00521	64659	27796	32151	32508	0
cmg06_00522	64624	27607	37689	26935	0
cmg06_00523	64611	26842	48299	16312	0
cmg06_00524	64576	25194	53424	11152	0
cmg06_00525	64514	26180	34929	29585	0
cmg06_00526	64422	26802	36197	28225	0
cmg06_00527	64394	27276	52347	12047	0
cmg06_00528	64385	27079	28778	35607	0
cmg06_00529	64153	28242	22079	42074	0
cmg06_00530	64143	42720	1182	62961	0
cmg06_00531	64121	30447	29540	34581	0
cmg06_00532	63999	42755	1283	62716	0
cmg06_00533	63953	26950	30086	33867	0
cmg06_00534	63943	42627	905	63038	0
cmg06_00535	63884	24407	48374	15510	0
cmg06_00536	63853	26103	39831	24022	0
cmg06_00537	63823	28168	35024	28799	0
cmg06_00538	63810	27315	56270	7540	0
cmg06_00539	63757	26206	56604	7153	0
cmg06_00540	63687	26645	31871	31816	0
cmg06_00541	63449	26530	41786	21663	0
cmg06_00542	63331	25187	49337	13994	0
cmg06_00543	63306	27323	29698	33608	0
cmg06_00544	63286	28249	31214	32072	0
cmg06_00545	63278	26058	37139	26139	0
cmg06_00546	63255	41755	1388	61867	0
cmg06_00547	63179	26431	57422	5757	0
cmg06_00548	63174	27900	32097	31077	0
cmg06_00549	63146	26899	46399	16747	0
cmg06_00550	63127	25292	42888	20239	0
cmg06_00551	63115	26621	32096	31019	0
cmg06_00552	63093	27335	54819	8274	0
cmg06_00553	63089	26027	50413	12676	0
cmg06_00554	63069	28862	47068	16001	0
cmg06_00555	63058	26320	42460	20598	0
cmg06_00556	62963	27138	35249	27714	0
cmg06_00557	62806	25893	53277	9529	0
cmg06_00558	62768	26830	38316	24452	0
cmg06_00559	62730	24966	55753	6977	0
cmg06_00560	62689	25268	54301	8388	0
cmg06_00561	62579	26419	47153	15426	0
cmg06_00562	62538	27180	35065	27473	0
cmg06_00563	62438	26174	35170	27268	0
cmg06_00564	62408	24805	37609	24799	0
cmg06_00565	62291	26758	24312	37979	0
cmg06_00566	62276	24627	46786	15490	0
cmg06_00567	62250	24301	49320	12930	0
cmg06_00568	62164	40435	4852	57312	0
cmg06_00569	62130	25796	30460	31670	0
cmg06_00570	62129	24137	56011	6118	0
cmg06_00571	62120	24520	51698	10422	0
cmg06_00572	62039	38967	12649	49390	0
cmg06_00573	62015	26188	32152	29863	0
cmg06_00574	61951	27130	30281	31670	0
cmg06_00575	61944	25330	49319	12625	0
cmg06_00576	61944	24715	53843	8101	0
cmg06_00577	61913	41123	1781	60132	0
cmg06_00578	61795	41148	1063	60732	0
cmg06_00579	61760	26569	40130	21630	0
cmg06_00580	61677	25420	54390	7287	0
cmg06_00581	61640	41427	2549	59091	0
cmg06_00582	61522	26963	26628	34894	0
cmg06_00583	61456	23557	44652	16804	0
cmg06_00584	61439	25707	40225	21214	0
cmg06_00585	61413	24526	48955	12458	0
cmg06_00586	61385	24733	53712	7673	0
cmg06_00587	61369	26409	28752	32617	0
cmg06_00588	61362	39199	7284	54078	0
cmg06_00589	61352	26666	32619	28733	0
cmg06_00590	61347	25565	47779	13568	0
cmg06_00591	61286	24072	55520	5766	0
cmg06_00592	61263	37496	356	60907	0
cmg06_00593	61260	26747	32177	29083	0
cmg06_00594	61252	26057	53900	7352	0
cmg06_00595	61248	26194	38114	23134	0
cmg06_00596	61175	26147	43801	17374	0
cmg06_00597	61155	25886	27697	33458	0
cmg06_00598	61152	25258	32697	28455	0
cmg06_00599	61121	27688	28135	32986	0
cmg06_00600	61093	25657	38614	22479	0
cmg06_00601	60989	27806	23794	37195	0
cmg06_00602	60916	26512	44536	16380	0
cmg06_00603	60886	25754	38939	21947	0
cmg06_00604	60880	26694	30342	30538	0
cmg06_00605	60854	25169	42601	18253	0
cmg06_00606	60794	25886	31696	29098	0
cmg06_00607	60772	27233	45480	15292	0
cmg06_00608	60714	25940	33716	26998	0
cmg06_00609	60616	24121	52340	8276	0
cmg06_00610	60611	23789	50365	10246	0
cmg06_00611	60578	26036	32653	27925	0
cmg06_00612	60571	23786	41462	19109	0
cmg06_00613	60555	26436	27289	33266	0
cmg06_00614	60453	27119	35121	25332	0
cmg06_00615	60417	25255	41047	19370	0
cmg06_00616	60391	24396	44651	15740	0
cmg06_00617	60290	24643	53301	6989	0
cmg06_00618	60237	23957	51272	8965	0
cmg06_00619	60167	25676	54293	5874	0
cmg06_00620	60156	40245	1616	58540	0
cmg06_00621	60094	26468	33446	26648	0
cmg06_00622	60070	23859	33273	26797	0
cmg06_00623	60057	21584	18008	42049	0
cmg06_00624	60039	24003	28887	31152	0
cmg06_00625	60013	23406	53224	6789	0
cmg06_00626	59961	25347	29239	30722	0
cmg06_00627	59960	24923	54602	5358	0
cmg06_00628	59952	24177	36673	23279	0
cmg06_00629	59943	26114	24024	35919	0
cmg06_00630	59910	34132	12257	47653	0
cmg06_00631	59857	40032	873	58984	0
cmg06_00632	59712	25136	27781	31931	0
cmg06_00633	59652	39050	6755	52897	0
cmg06_00634	59593	24631	41797	17796	0
cmg06_00635	59507	23763	52578	6929	0
cmg06_00636	59493	24997	26664	32829	0
cmg06_00637	59492	24681	54297	5195	0
cmg06_00638	59486	23663	51822	7664	0
cmg06_00639	59466	23724	49908	9558	0
cmg06_00640	59458	26490	31183	28275	0
cmg06_00641	59426	23784	48044	11382	0
cmg06_00642	59367	25112	41373	17994	0
cmg06_00643	59320	25814	31535	27785	0
cmg06_00644	59316	24389	39029	20287	0
cmg06_00645	59290	23349	44791	14499	0
cmg06_00646	59266	24818	51299	7967	0
cmg06_00647	59236	25774	41616	17620	0
cmg06_00648	59224	39150	2203	57021	0
cmg06_00649	59167	24450	46673	12494	0
cmg06_00650	59135	24750	48921	10214	0
cmg06_00651	59124	24653	46538	12586	0
cmg06_00652	59092	27027	26466	32626	0
cmg06_00653	59042	25952	28550	30492	0
cmg06_00654	59026	24628	55045	3981	0
cmg06_00655	59016	24312	54506	4510	0
cmg06_00656	58959	25158	36830	22129	0
cmg06_00657	58866	24599	26664	32202	0
cmg06_00658	58675	24875	30374	28301	0
cmg06_00659	58665	22905	50838	7827	0
cmg06_00660	58457	26037	30007	28450	0
cmg06_00661	58447	24381	36030	22417	0
cmg06_00662	58389	22325	34737	23652	0
cmg06_00663	58290	24409	22623	35667	0
cmg06_00664	58238	23667	45070	13168	0
cmg06_00665	58233	24838	45866	12367	0
cmg06_00666	58225	24807	28343	29882	0
cmg06_00667	58164	24133	45868	12296	0
cmg06_00668	58154	23748	37801	20353	0
cmg06_00669	57993	25183	34037	23956	0
cmg06_00670	57932	23349	43437	14495	0
cmg06_00671	57919	23314	43751	14168	0
cmg06_00672	57858	24306	36003	21855	0
cmg06_00673	57847	26583	32371	25476	0
cmg06_00674	57841	23044	47878	9963	0
cmg06_00675	57763	23086	45856	11907	0
cmg06_00676	57740	25261	51513	6227	0
cmg06_00677	57674	23993	32897	24777	0
cmg06_00678	57648	22485	42975	14673	0
cmg06_00679	57582	23494	50015	7567	0
cmg06_00680	57580	37931	1501	56079	0
cmg06_00681	57564	22727	43874	13690	0
cmg06_00682	57532	23677	39121	18411	0
cmg06_00683	57529	27242	34564	22965	0
cmg06_00684	57416	22768	26167	31249	0
cmg06_00685	57402	24206	32294	25108	0
cmg06_00686	57339	23252	50172	7167	0
cmg06_00687	57335	24199	31243	26092	0
cmg06_00688	57280	24717	23205	34075	0
cmg06_00689	57245	22685	43180	14065	0
cmg06_00690	57213	24110	43417	13796	0
cmg06_00691	57208	22427	48764	8444	0
cmg06_00692	57148	22463	48454	8694	0
cmg06_00693	57103	23732	42436	14667	0
cmg06_00694	57095	25782	25859	31236	0
cmg06_00695	57031	25404	29163	27868	0
cmg06_00696	56958	23998	36240	20718	0
cmg06_00697	56922	22931	47847	9075	0
cmg06_00698	56905	22983	45596	11309	0
cmg06_00699	56905	21772	43057	13848	0
cmg06_00700	56856	24076	37136	19720	0
cmg06_00701	56830	25937	23692	33138	0
cmg06_00702	56825	25366	22949	33876	0
cmg06_00703	56820	24117	21627	35193	0
cmg06_00704	56806	38345	635	56171	0
cmg06_00705	56774	23776	27848	28926	0
cmg06_00706	56725	24008	47026	9699	0
cmg06_00707	56721	24769	23492	33229	0
cmg06_00708	56712	25615	3822	52890	0
cmg06_00709	56678	23029	49662	7016	0
cmg06_00710	56606	23956	24870	31736	0
cmg06_00711	56522	21869	43898	12624	0
cmg06_00712	56486	23954	34040	22446	0
cmg06_00713	56479	24775	44827	11652	0
cmg06_00714	56477	24505	31298	25179	0
cmg06_00715	56452	23421	42031	14421	0
cmg06_00716	56446	23344	36803	19643	0
cmg06_00717	56398	22614	46736	9662	0
cmg06_00718	56321	24152	52285	4036	0
cmg06_00719	56159	23384	34258	21901	0
cmg06_00720	56137	24198	48220	7917	0
cmg06_00721	56117	23731	50242	5875	0
cmg06_00722	56054	37253	893	55161	0
cmg06_00723	55993	23864	29845	26148	0
cmg06_00724	55963	23591	31712	24251	0
cmg06_00725	55911	21304	36818	19093	0
cmg06_00726	55911	23868	35209	20702	0
cmg06_00727	55883	20398	39215	16668	0
cmg06_00728	55862	23195	34942	20920	0
cmg06_00729	55842	24685	32300	23542	0
cmg06_00730	55833	24102	26927	28906	0
cmg06_00731	55817	25397	17602	38215	0
cmg06_00732	55757	24871	26016	29741	0
cmg06_00733	55748	24261	39195	16553	0
cmg06_00734	55698	23930	28985	26713	0
cmg06_00735	55616	24983	32332	23284	0
cmg06_00736	55570	25325	31785	23785	0
cmg06_00737	55567	21618	49113	6454	0
cmg06_00738	55551	35943	6634	48917	0
cmg06_00739	55525	36065	4409	51116	0
cmg06_00740	55487	24402	46234	9253	0
cmg06_00741	55466	23194	37616	17850	0
cmg06_00742	55430	22355	48803	6627	0
cmg06_00743	55399	23777	46938	8461	0
cmg06_00744	55393	23263	34218	21175	0
cmg06_00745	55371	22992	50133	5238	0
cmg06_00746	55352	21755	31793	23559	0
cmg06_00747	55329	36931	907	54422	0
cmg06_00748	55319	23784	27454	27865	0
cmg06_00749	55229	22065	35925	19304	0
cmg06_00750	55156	21950	46445	8711	0
cmg06_00751	55136	31355	889	54247	0
cmg06_00752	55136	22599	50547	4589	0
cmg06_00753	55120	21455	29217	25903	0
cmg06_00754	55068	23214	42677	12391	0
cmg06_00755	55052	23403	33163	21889	0
cmg06_00756	54972	34824	6548	48424	0
cmg06_00757	54926	23752	38099	16827	0
cmg06_00758	54840	22892	32576	22264	0
cmg06_00759	54839	22331	45490	9349	0
cmg06_00760	54832	23421	32491	22341	0
cmg06_00761	54781	22750	36636	18145	0
cmg06_00762	54776	22712	32211	22565	0
cmg06_00763	54774	24465	48610	6164	0
cmg06_00764	54726	36117	4699	50027	0
cmg06_00765	54701	22584	47452	7249	0
cmg06_00766	54654	33840	6848	47806	0
cmg06_00767	54634	22160	45644	8990	0
cmg06_00768	54610	23981	36297	18313	0
cmg06_00769	54581	23544	27843	26738	0
cmg06_00770	54561	23230	30968	23593	0
cmg06_00771	54528	23134	47552	6976	0
cmg06_00772	54483	24554	33439	21044	0
cmg06_00773	54452	35935	1549	52903	0
cmg06_00774	54440	24305	29706	24734	0
cmg06_00775	54437	24016	28574	25863	0
cmg06_00776	54428	22023	45817	8611	0
cmg06_00777	54400	23895	31359	23041	0
cmg06_00778	54360	24029	23746	30614	0
cmg06_00779	54297	23267	28167	26130	0
cmg06_00780	54252	24663	25363	28889	0
cmg06_00781	54229	22752	26518	27711	0
cmg06_00782	54203	27843	1513	52690	0
cmg06_00783	54189	22220	45447	8742	0
cmg06_00784	54180	23851	22872	31308	0
cmg06_00785	54153	22831	27321	26832	0
cmg06_00786	54145	22491	23986	30159	0
cmg06_00787	54066	34758	6787	47279	0
cmg06_00788	54048	22721	48642	5406	0
cmg06_00789	54029	21048	28570	25459	0
cmg06_00790	53998	23406	34874	19124	0
cmg06_00791	53983	22810	30812	23171	0
cmg06_00792	53978	23022	46895	7083	0
cmg06_00793	53947	23578	29441	24506	0
cmg06_00794	53902	31135	467	53435	0
cmg06_00795	53849	35321	856	52993	0
cmg06_00796	53787	21599	38716	15071	0
cmg06_00797	53775	21404	33452	20323	0
cmg06_00798	53774	23030	20550	33224	0
cmg06_00799	53757	21359	42885	10872	0
cmg06_00800	53755	22949	37108	16647	0
cmg06_00801	53747	22771	37093	16654	0
cmg06_00802	53733	22244	43082	10651	0
cmg06_00803	53698	22686	41026	12672	0
cmg06_00804	53694	21846	48246	5448	0
cmg06_00805	53682	23013	21917	31765	0
cmg06_00806	53677	23565	27943	25734	0
cmg06_00807	53645	23207	27737	25908	0
cmg06_00808	53617	22571	46190	7427	0
cmg06_00809	53542	34933	4288	49254	0
cmg06_00810	53538	21876	31965	21573	0
cmg06_00811	53488	21991	31562	21926	0
cmg06_00812	53486	21684	45563	7923	0
cmg06_00813	53446	33877	5569	47877	0
cmg06_00814	53427	22769	33817	19610	0
cmg06_00815	53357	21660	36090	17267	0
cmg06_00816	53327	21680	16309	37018	0
cmg06_00817	53235	22608	48851	4384	0
cmg06_00818	53233	22577	36664	16569	0
cmg06_00819	53222	21587	47940	5282	0
cmg06_00820	53213	21755	24097	29116	0
cmg06_00821	53172	20594	40399	12773	0
cmg06_00822	53134	23906	24768	28366	0
cmg06_00823	53133	22094	48762	4371	0
cmg06_00824	53071	34058	7894	45177	0
cmg06_00825	53026	21079	46497	6529	0
cmg06_00826	52891	24525	28344	24547	0
cmg06_00827	52774	22620	18519	34255	0
cmg06_00828	52770	22353	20543	32227	0
cmg06_00829	52766	23377	19706	33060	0
cmg06_00830	52651	21813	27535	25116	0
cmg06_00831	52648	21687	42113	10535	0
cmg06_00832	52592	20843	45346	7246	0
cmg06_00833	52549	21518	23176	29373	0
cmg06_00834	52528	22253	43454	9074	0
cmg06_00835	52520	20279	42464	10056	0
cmg06_00836	52489	21724	46051	6438	0
cmg06_00837	52486	20951	40936	11550	0
cmg06_00838	52476	21276	41360	11116	0
cmg06_00839	52404	22463	46797	5607	0
cmg06_00840	52380	18902	36623	15757	0
cmg06_00841	52357	22043	42047	10310	0
cmg06_00842	52345	22431	19740	32605	0
cmg06_00843	52343	20909	41978	10365	0
cmg06_00844	52307	22283	18243	34064	0
cmg06_00845	52250	21717	46404	5846	0
cmg06_00846	52226	19000	37004	15222	0
cmg06_00847	52226	20617	43464	8762	0
cmg06_00848	52103	21274	37877	14226	0
cmg06_00849	52028	20717	32237	19791	0
cmg06_00850	51999	20944	36815	15184	0
cmg06_00851	51975	18977	42637	9338	0
cmg06_00852	51959	22293	28518	23441	0
cmg06_00853	51874	21086	27152	24722	0
cmg06_00854	51871	21938	21771	30100	0
cmg06_00855	51853	23189	25255	26598	0
cmg06_00856	51846	22930	32433	19413	0
cmg06_00857	51815	20572	35457	16358	0
cmg06_00858	51768	21192	32026	19742	0
cmg06_00859	51746	21517	22505	29241	0
cmg06_00860	51715	23234	24703	27012	0
cmg06_00861	51711	32990	7778	43933	0
cmg06_00862	51686	21964	20775	30911	0
cmg06_00863	51619	21017	43990	7629	0
cmg06_00864	51615	19551	23196	28419	0
cmg06_00865	51594	21805	23450	28144	0
cmg06_00866	51584	21725	37642	13942	0
cmg06_00867	51583	34689	2933	48650	0
cmg06_00868	51496	22607	35250	16246	0
cmg06_00869	51492	31700	2745	48747	0
cmg06_00870	51473	21945	26432	25041	0
cmg06_00871	51467	23328	16999	34468	0
cmg06_00872	51422	21063	26984	24438	0
cmg06_00873	51415	22233	24588	26827	0
cmg06_00874	51415	23295	45956	5459	0
cmg06_00875	51403	19806	42269	9134	0
cmg06_00876	51403	34603	643	50760	0
cmg06_00877	51347	22551	25010	26337	0
cmg06_00878	51302	21346	26618	24684	0
cmg06_00879	51247	21261	45158	6089	0
cmg06_00880	51216	20875	32911	18305	0
cmg06_00881	51213	34320	1309	49904	0
cmg06_00882	51182	20834	41916	9266	0
cmg06_00883	51169	20539	37020	14149	0
cmg06_00884	51154	21111	36402	14752	0
cmg06_00885	51137	22361	25949	25188	0
cmg06_00886	51109	22347	32492	18617	0
cmg06_00887	51075	22502	21525	29550	0
cmg06_00888	50992	20982	33627	17365	0
cmg06_00889	50956	20601	38822	12134	0
cmg06_00890	50911	21651	42136	8775	0
cmg06_00891	50908	22481	20076	30832	0
cmg06_00892	50879	20622	36410	14469	0
cmg06_00893	50877	24052	19736	31141	0
cmg06_00894	50861	20857	39357	11504	0
cmg06_00895	50848	19554	42299	8549	0
cmg06_00896	50810	18815	42071	8739	0
cmg06_00897	50775	21432	38594	12181	0
cmg06_00898	50742	23205	23506	27236	0
cmg06_00899	50625	21131	24059	26566	0
cmg06_00900	50608	19921	41972	8636	0
cmg06_00901	50585	20338	43596	6989	0
cmg06_00902	50580	20151	42429	8151	0
cmg06_00903	50578	22478	17086	33492	0
cmg06_00904	50511	21466	20636	29875	0
cmg06_00905	50505	22123	41199	9306	0
cmg06_00906	50479	21051	46341	4138	0
cmg06_00907	50444	21777	46636	3808	0
cmg06_00908	50414	21633	21915	28499	0
cmg06_00909	50353	20663	40992	9361	0
cmg06_00910	50276	23430	29428	20848	0
cmg06_00911	50129	19228	38019	12110	0
cmg06_00912	50121	20595	37818	12303	0
cmg06_00913	50114	19257	37730	12384	0
cmg06_00914	50017	21424	27473	22544	0
cmg06_00915	50011	22033	33854	16157	0
cmg06_00916	49953	22855	22226	27727	0
cmg06_00917	49943	23161	24464	25479	0
cmg06_00918	49875	19777	25733	24142	0
cmg06_00919	49851	19024	35011	14840	0
cmg06_00920	49819	20097	35916	13903	0
cmg06_00921	49813	20702	29807	20006	0
cmg06_00922	49761	20328	25735	24026	0
cmg06_00923	49676	21068	25923	23753	0
cmg06_00924	49665	18556	33995	15670	0
cmg06_00925	49656	20866	31329	18327	0
cmg06_00926	49611	26682	6573	43038	0
cmg06_00927	49603	20878	30642	18961	0
cmg06_00928	49576	20079	44640	4936	0
cmg06_00929	49559	21624	25313	24246	0
cmg06_00930	49543	22220	25994	23549	0
cmg06_00931	49536	19658	36754	12782	0
cmg06_00932	49468	21275	42028	7440	0
cmg06_00933	49453	26628	8636	40817	0
cmg06_00934	49448	22268	18806	30642	0
cmg06_00935	49447	21497	41349	8098	0
cmg06_00936	49408	20399	43909	5499	0
cmg06_00937	49393	19811	40921	8472	0
cmg06_00938	49386	20216	26412	22974	0
cmg06_00939	49296	20625	35970	13326	0
cmg06_00940	49294	22249	22954	26340	0
cmg06_00941	49292	29899	5593	43699	0
cmg06_00942	49282	21644	44435	4847	0
cmg06_00943	49264	21483	26994	22270	0
cmg06_00944	49232	19518	40572	8660	0
cmg06_00945	49181	21620	30931	18250	0
cmg06_00946	49168	20251	40404	8764	0
cmg06_00947	49158	21772	22457	26701	0
cmg06_00948	49153	19352	40362	8791	0
cmg06_00949	49119	16536	30061	19058	0
cmg06_00950	49115	20202	42770	6345	0
cmg06_00951	49104	19444	37643	11461	0
cmg06_00952	49103	20053	43229	5874	0
cmg06_00953	49100	19172	27567	21533	0
cmg06_00954	49037	19794	38556	10481	0
cmg06_00955	49026	21068	22621	26405	0
cmg06_00956	48995	19512	33973	15022	0
cmg06_00957	48946	20200	28366	20580	0
cmg06_00958	48919	21346	21910	27009	0
cmg06_00959	48904	20767	40820	8084	0
cmg06_00960	48880	21893	22081	26799	0
cmg06_00961	48872	21127	24836	24036	0
cmg06_00962	48870	19516	34272	14598	0
cmg06_00963	48836	21270	18307	30529	0
cmg06_00964	48836	19933	23471	25365	0
cmg06_00965	48799	18785	36323	12476	0
cmg06_00966	48797	20072	37638	11159	0
cmg06_00967	48735	18428	28328	20407	0
cmg06_00968	48677	21327	37466	11211	0
cmg06_00969	48638	20735	30733	17905	0
cmg06_00970	48622	21208	21931	26691	0
cmg06_00971	48621	20564	27623	20998	0
cmg06_00972	48589	19805	37421	11168	0
cmg06_00973	48581	20988	21368	27213	0
cmg06_00974	48517	19001	29949	18568	0
cmg06_00975	48509	19339	36137	12372	0
cmg06_00976	48471	20345	27488	20983	0
cmg06_00977	48458	19674	39382	9076	0
cmg06_00978	48450	20244	35124	13326	0
cmg06_00979	48410	19706	40554	7856	0
cmg06_00980	48332	19129	33500	14832	0
cmg06_00981	48327	21007	21306	27021	0
cmg06_00982	48305	20665	36109	12196	0
cmg06_00983	48273	20397	19399	28874	0
cmg06_00984	48258	27357	4117	44141	0
cmg06_00985	48235	21258	20386	27849	0
cmg06_00986	48152	28115	12828	35324	0
cmg06_00987	48147	19489	32914	15233	0
cmg06_00988	48146	19763	29494	18652	0
cmg06_00989	48113	20613	43120	4993	0
cmg06_00990	48111	21658	27515	20596	0
cmg06_00991	48102	20677	26927	21175	0
cmg06_00992	48091	18487	41946	6145	0
cmg06_00993	48066	20794	30422	17644	0
cmg06_00994	48056	21438	26082	21974	0
cmg06_00995	48047	19213	36157	11890	0
cmg06_00996	48046	20446	23984	24062	0
cmg06_00997	48024	20723	22387	25637	0
cmg06_00998	48015	21665	18638	29377	0
cmg06_00999	47981	19599	23427	24554	0
cmg06_01000	47966	20827	42793	5173	0
cmg06_01001	47942	18269	41271	6671	0
cmg06_01002	47928	19344	27799	20129	0
cmg06_01003	47902	19154	23308	24594	0
cmg06_01004	47873	19486	37972	9901	0
cmg06_01005	47863	18396	38182	9681	0
cmg06_01006	47855	19975	40956	6899	0
cmg06_01007	47817	21322	28896	18921	0
cmg06_01008	47805	20155	30439	17366	0
cmg06_01009	47795	20937	17207	30588	0
cmg06_01010	47794	19881	40987	6807	0
cmg06_01011	47702	31571	1302	46400	0
cmg06_01012	47695	31361	1253	46442	0
cmg06_01013	47693	20101	19183	28510	0
cmg06_01014	47682	19681	29169	18513	0
cmg06_01015	47634	18443	38443	9191	0
cmg06_01016	47596	18008	32611	14985	0
cmg06_01017	47544	20484	26187	21357	0
cmg06_01018	47514	20396	39833	7681	0
cmg06_01019	47512	22250	21723	25789	0
cmg06_01020	47511	19796	20963	26548	0
cmg06_01021	47428	20105	32860	14568	0
cmg06_01022	47293	19746	28067	19226	0
cmg06_01023	47276	19598	23488	23788	0
cmg06_01024	47275	18836	37933	9342	0
cmg06_01025	47241	20419	29473	17768	0
cmg06_01026	47216	19918	32772	14444	0
cmg06_01027	47184	20478	23085	24099	0
cmg06_01028	47177	20326	25010	22167	0
cmg06_01029	47175	19173	41130	6045	0
cmg06_01030	47165	19911	26484	20681	0
cmg06_01031	47096	20208	26341	20755	0
cmg06_01032	46982	20461	18824	28158	0
cmg06_01033	46951	18120	39096	7855	0
cmg06_01034	46827	18325	39974	6853	0
cmg06_01035	46796	18252	30007	16789	0
cmg06_01036	46768	20545	28069	18699	0
cmg06_01037	46757	19933	21945	24812	0
cmg06_01038	46755	18166	34475	12280	0
cmg06_01039	46745	19939	33393	13352	0
cmg06_01040	46713	18808	37142	9571	0
cmg06_01041	46603	19192	34032	12571	0
cmg06_01042	46580	19575	22129	24451	0
cmg06_01043	46575	18876	37722	8853	0
cmg06_01044	46574	20460	29144	17430	0
cmg06_01045	46564	19251	28122	18442	0
cmg06_01046	46531	30966	784	45747	0
cmg06_01047	46466	20875	25076	21390	0
cmg06_01048	46458	20743	26887	19571	0
cmg06_01049	46449	19601	26606	19843	0
cmg06_01050	46421	18999	26254	20167	0
cmg06_01051	46400	31156	798	45602	0
cmg06_01052	46385	19379	41039	5346	0
cmg06_01053	46382	20729	16754	29628	0
cmg06_01054	46381	19425	39950	6431	0
cmg06_01055	46381	18768	27160	19221	0
cmg06_01056	46356	19761	28708	17648	0
cmg06_01057	46353	19205	16033	30320	0
cmg06_01058	46319	19495	27588	18731	0
cmg06_01059	46312	18169	38912	7400	0
cmg06_01060	46297	17651	31874	14423	0
cmg06_01061	46256	20132	13211	33045	0
cmg06_01062	46240	18390	39875	6365	0
cmg06_01063	46235	18828	37043	9192	0
cmg06_01064	46219	18446	20881	25338	0
cmg06_01065	46207	20376	17734	28473	0
cmg06_01066	46179	17659	22988	23191	0
cmg06_01067	46146	19836	27550	18596	0
cmg06_01068	46142	20434	27459	18683	0
cmg06_01069	46141	17762	33708	12433	0
cmg06_01070	46129	19840	20214	25915	0
cmg06_01071	46117	19011	40133	5984	0
cmg06_01072	46093	19163	33902	12191	0
cmg06_01073	46086	20164	22641	23445	0
cmg06_01074	46069	19086	41414	4655	0
cmg06_01075	45923	28279	13826	32097	0
cmg06_01076	45920	20483	21627	24293	0
cmg06_01077	45915	19070	30760	15155	0
cmg06_01078	45885	18287	38060	7825	0
cmg06_01079	45869	19886	38893	6976	0
cmg06_01080	45832	19013	29415	16417	0
cmg06_01081	45762	18565	34109	11653	0
cmg06_01082	45759	19247	40692	5067	0
cmg06_01083	45758	20998	23585	22173	0
cmg06_01084	45748	18306	20665	25083	0
cmg06_01085	45685	19362	31567	14118	0
cmg06_01086	45641	19646	24600	21041	0
cmg06_01087	45637	21330	20265	25372	0
cmg06_01088	45627	20402	20608	25019	0
cmg06_01089	45578	18641	26327	19251	0
cmg06_01090	45577	18315	28086	17491	0
cmg06_01091	45571	30346	571	45000	0
cmg06_01092	45567	19221	26526	19041	0
cmg06_01093	45555	20210	21418	24137	0
cmg06_01094	45511	19225	16284	29227	0
cmg06_01095	45509	19808	24847	20662	0
cmg06_01096	45507	18746	21664	23843	0
cmg06_01097	45478	28798	7175	38303	0
cmg06_01098	45451	18582	35625	9826	0
cmg06_01099	45446	19347	38013	7433	0
cmg06_01100	45424	20439	26684	18740	0
cmg06_01101	45415	17961	40750	4665	0
cmg06_01102	45415	19338	37606	7809	0
cmg06_01103	45408	17906	20012	25396	0
cmg06_01104	45392	20878	24450	20942	0
cmg06_01105	45391	18025	37775	7616	0
cmg06_01106	45390	20187	26394	18996	0
cmg06_01107	45389	17862	26345	19044	0
cmg06_01108	45385	17948	35913	9472	0
cmg06_01109	45286	19835	19913	25373	0
cmg06_01110	45272	19068	27177	18095	0
cmg06_01111	45253	19089	35471	9782	0
cmg06_01112	45233	19165	26869	18364	0
cmg06_01113	45190	20137	20866	24324	0
cmg06_01114	45127	18887	21099	24028	0
cmg06_01115	45117	19789	20023	25094	0
cmg06_01116	45109	30052	3062	42047	0
cmg06_01117	45103	19371	28142	16961	0
cmg06_01118	45049	19034	25354	19695	0
cmg06_01119	45028	21277	4825	40203	0
cmg06_01120	45013	18240	40825	4188	0
cmg06_01121	45009	18042	37330	7679	0
cmg06_01122	45004	18032	32300	12704	0
cmg06_01123	44960	18107	36743	8217	0
cmg06_01124	44951	19108	23939	21012	0
cmg06_01125	44938	19033	29581	15357	0
cmg06_01126	44928	19773	27411	17517	0
cmg06_01127	44894	19395	24324	20570	0
cmg06_01128	44891	16841	38523	6368	0
cmg06_01129	44872	17999	30685	14187	0
cmg06_01130	44872	18481	35273	9599	0
cmg06_01131	44817	19330	26653	18164	0
cmg06_01132	44769	19116	37239	7530	0
cmg06_01133	44679	16339	36293	8386	0
cmg06_01134	44670	19435	28158	16512	0
cmg06_01135	44666	19042	37062	7604	0
cmg06_01136	44624	17829	34001	10623	0
cmg06_01137	44615	18677	32725	11890	0
cmg06_01138	44512	18683	33599	10913	0
cmg06_01139	44465	19224	25749	18716	0
cmg06_01140	44456	19247	34650	9806	0
cmg06_01141	44447	19442	22348	22099	0
cmg06_01142	44434	28456	11383	33051	0
cmg06_01143	44422	16579	18289	26133	0
cmg06_01144	44403	17355	37161	7242	0
cmg06_01145	44395	19632	26056	18339	0
cmg06_01146	44334	19095	23101	21233	0
cmg06_01147	44323	18180	36900	7423	0
cmg06_01148	44323	18254	38266	6057	0
cmg06_01149	44314	19058	41549	2765	0
cmg06_01150	44217	16116	35219	8998	0
cmg06_01151	44122	19279	22030	22092	0
cmg06_01152	44113	16925	29908	14205	0
cmg06_01153	44091	19039	36749	7342	0
cmg06_01154	44067	18250	16645	27422	0
cmg06_01155	44047	17018	35759	8288	0
cmg06_01156	44033	29145	703	43330	0
cmg06_01157	44024	19285	28952	15072	0
cmg06_01158	44018	18126	22781	21237	0
cmg06_01159	43973	17626	35077	8896	0
cmg06_01160	43971	17628	30233	13738	0
cmg06_01161	43969	17137	37204	6765	0
cmg06_01162	43960	17929	30099	13861	0
cmg06_01163	43954	18937	21948	22006	0
cmg06_01164	43932	18293	34402	9530	0
cmg06_01165	43880	17871	36568	7312	0
cmg06_01166	43846	18262	23217	20629	0
cmg06_01167	43843	18051	19176	24667	0
cmg06_01168	43837	24468	8836	35001	0
cmg06_01169	43819	18328	36581	7238	0
cmg06_01170	43810	18684	22724	21086	0
cmg06_01171	43798	18832	22654	21144	0
cmg06_01172	43781	16504	34482	9299	0
cmg06_01173	43778	16413	30846	12932	0
cmg06_01174	43774	19640	18632	25142	0
cmg06_01175	43773	17986	36051	7722	0
cmg06_01176	43766	20104	22860	20906	0
cmg06_01177	43764	27568	5523	38241	0
cmg06_01178	43752	17910	27537	16215	0
cmg06_01179	43718	17576	38049	5669	0
cmg06_01180	43694	17225	35768	7926	0
cmg06_01181	43671	17838	21491	22180	0
cmg06_01182	43659	27200	7537	36122	0
cmg06_01183	43620	17342	35808	7812	0
cmg06_01184	43607	17877	31112	12495	0
cmg06_01185	43583	18034	18501	25082	0
cmg06_01186	43579	22560	20584	22995	0
cmg06_01187	43576	18884	21041	22535	0
cmg06_01188	43549	19278	26048	17501	0
cmg06_01189	43536	19698	24024	19512	0
cmg06_01190	43521	18288	37632	5889	0
cmg06_01191	43494	18800	24936	18558	0
cmg06_01192	43489	18728	33645	9844	0
cmg06_01193	43478	17810	37464	6014	0
cmg06_01194	43420	18688	36338	7082	0
cmg06_01195	43412	18396	29939	13473	0
cmg06_01196	43405	16915	32528	10877	0
cmg06_01197	43384	19445	19592	23792	0
cmg06_01198	43380	17898	35646	7734	0
cmg06_01199	43375	17523	30036	13339	0
cmg06_01200	43355	17255	33588	9767	0
cmg06_01201	43291	18325	37441	5850	0
cmg06_01202	43263	17642	22262	21001	0
cmg06_01203	43262	18808	27339	15923	0
cmg06_01204	43257	17131	33015	10242	0
cmg06_01205	43253	17736	19879	23374	0
cmg06_01206	43248	17983	20616	22632	0
cmg06_01207	43212	19167	21318	21894	0
cmg06_01208	43166	17424	18137	25029	0
cmg06_01209	43152	16923	32630	10522	0
cmg06_01210	43135	19178	22254	20881	0
cmg06_01211	43123	15774	33060	9963	100
cmg06_01212	43112	28163	1920	41192	0
cmg06_01213	43105	17169	30268	12837	0
cmg06_01214	43075	28820	859	42216	0
cmg06_01215	43049	18781	16924	26125	0
cmg06_01216	42998	17327	36520	6478	0
cmg06_01217	42977	28432	775	42202	0
cmg06_01218	42946	18937	17118	25828	0
cmg06_01219	42938	17441	34149	8789	0
cmg06_01220	42937	18941	13512	29425	0
cmg06_01221	42894	18202	27347	15547	0
cmg06_01222	42864	26899	7370	35494	0
cmg06_01223	42846	18893	30283	12563	0
cmg06_01224	42841	28553	943	41898	0
cmg06_01225	42840	17430	34933	7907	0
cmg06_01226	42830	17948	27903	14927	0
cmg06_01227	42826	28886	523	42303	0
cmg06_01228	42802	17758	34666	8136	0
cmg06_01229	42801	15160	29350	13451	0
cmg06_01230	42760	18659	21695	21065	0
cmg06_01231	42729	17976	25764	16965	0
cmg06_01232	42721	18400	20666	22055	0
cmg06_01233	42698	17796	28002	14696	0
cmg06_01234	42696	17277	35297	7399	0
cmg06_01235	42605	18759	21637	20968	0
cmg06_01236	42512	28694	419	42093	0
cmg06_01237	42507	17353	35574	6933	0
cmg06_01238	42504	16866	36222	6282	0
cmg06_01239	42398	17881	21642	20756	0
cmg06_01240	42386	16518	24019	18367	0
cmg06_01241	42382	16791	27582	14800	0
cmg06_01242	42332	19491	20375	21957	0
cmg06_01243	42326	16655	36121	6205	0
cmg06_01244	42317	18763	34400	7917	0
cmg06_01245	42300	18077	24616	17684	0
cmg06_01246	42281	16964	30598	11683	0
cmg06_01247	42253	17165	36164	6089	0
cmg06_01248	42241	17687	26038	16203	0
cmg06_01249	42222	18481	22982	19240	0
cmg06_01250	42217	16914	19818	22399	0
cmg06_01251	42203	18040	21920	20283	0
cmg06_01252	42143	17477	30042	12101	0
cmg06_01253	42088	17695	22123	19965	0
cmg06_01254	42076	17055	34941	7135	0
cmg06_01255	42056	18330	27016	15040	0
cmg06_01256	42043	16499	31023	11020	0
cmg06_01257	42033	17092	35478	6555	0
cmg06_01258	42019	17784	25567	16452	0
cmg06_01259	42010	17274	22103	19907	0
cmg06_01260	42001	17436	21048	20953	0
cmg06_01261	41974	16678	34774	7200	0
cmg06_01262	41946	18797	2849	39097	0
cmg06_01263	41933	27931	728	41205	0
cmg06_01264	41903	16854	22554	19349	0
cmg06_01265	41900	17006	32534	9366	0
cmg06_01266	41893	17269	16328	25565	0
cmg06_01267	41866	17565	17981	23885	0
cmg06_01268	41865	17150	32977	8888	0
cmg06_01269	41863	18186	18681	23182	0
cmg06_01270	41815	18086	18354	23461	0
cmg06_01271	41812	18275	23846	17966	0
cmg06_01272	41786	18522	15030	26656	100
cmg06_01273	41770	17989	36003	5767	0
cmg06_01274	41758	17085	32751	9007	0
cmg06_01275	41727	17521	27412	14315	0
cmg06_01276	41721	18182	22863	18858	0
cmg06_01277	41718	19814	22513	19205	0
cmg06_01278	41702	16869	29468	12234	0
cmg06_01279	41699	15989	31734	9965	0
cmg06_01280	41635	17835	22888	18747	0
cmg06_01281	41627	17027	35782	5845	0
cmg06_01282	41612	17066	20210	21402	0
cmg06_01283	41582	17169	23897	17685	0
cmg06_01284	41507	16072	37145	4362	0
cmg06_01285	41501	17186	36135	5366	0
cmg06_01286	41489	24297	7924	33565	0
cmg06_01287	41475	18549	20422	21053	0
cmg06_01288	41459	17845	24580	16879	0
cmg06_01289	41452	28063	1370	40082	0
cmg06_01290	41450	18367	16906	24544	0
cmg06_01291	41447	17223	15530	25917	0
cmg06_01292	41434	16476	34444	6990	0
cmg06_01293	41433	17917	20648	20785	0
cmg06_01294	41427	16735	25480	15947	0
cmg06_01295	41424	14818	32264	9160	0
cmg06_01296	41413	14855	31546	9867	0
cmg06_01297	41403	18342	1420	39983	0
cmg06_01298	41383	18310	12269	29114	0
cmg06_01299	41372	16907	36409	4963	0
cmg06_01300	41359	15180	33656	7703	0
cmg06_01301	41356	16441	26335	15021	0
cmg06_01302	41351	19521	20569	20782	0
cmg06_01303	41349	17199	29093	12256	0
cmg06_01304	41339	16285	34526	6813	0
cmg06_01305	41337	17731	35225	6112	0
cmg06_01306	41321	18285	21571	19750	0
cmg06_01307	41315	16981	30183	11132	0
cmg06_01308	41298	17184	28778	12520	0
cmg06_01309	41290	17645	33039	8251	0
cmg06_01310	41251	18492	23213	18038	0
cmg06_01311	41227	17875	17082	24145	0
cmg06_01312	41196	16300	24948	16248	0
cmg06_01313	41189	17739	38023	3166	0
cmg06_01314	41178	17538	17260	23918	0
cmg06_01315	41166	17391	30199	10967	0
cmg06_01316	41151	16699	17272	23879	0
cmg06_01317	41146	16701	35625	5521	0
cmg06_01318	41119	17520	29062	12057	0
cmg06_01319	41118	18090	28733	12385	0
cmg06_01320	41110	17019	21437	19673	0
cmg06_01321	41080	16402	32385	8695	0
cmg06_01322	41053	17500	15305	25748	0
cmg06_01323	41047	17247	35335	5712	0
cmg06_01324	41044	16201	28922	12122	0
cmg06_01325	41007	18050	23160	17847	0
cmg06_01326	40996	16328	32847	8149	0
cmg06_01327	40996	17181	34275	6721	0
cmg06_01328	40990	16471	28367	12623	0
cmg06_01329	40984	17402	22805	18179	0
cmg06_01330	40980	18196	21802	19178	0
cmg06_01331	40964	16569	27216	13748	0
cmg06_01332	40956	16568	30809	10147	0
cmg06_01333	40951	18069	18823	22128	0
cmg06_01334	40941	18065	22484	18457	0
cmg06_01335	40925	15232	32317	8608	0
cmg06_01336	40920	17131	32858	8062	0
cmg06_01337	40901	18595	24559	16342	0
cmg06_01338	40874	17493	37978	2896	0
cmg06_01339	40848	16308	25810	15038	0
cmg06_01340	40848	18231	17493	23355	0
cmg06_01341	40834	17623	16555	24279	0
cmg06_01342	40826	17524	28614	12212	0
cmg06_01343	40805	18151	8947	31858	0
cmg06_01344	40805	18200	18505	22300	0
cmg06_01345	40801	15845	29534	11267	0
cmg06_01346	40800	17562	19688	21112	0
cmg06_01347	40781	16219	34124	6657	0
cmg06_01348	40778	17626	21516	19262	0
cmg06_01349	40748	17952	17420	23328	0
cmg06_01350	40742	16219	33938	6804	0
cmg06_01351	40717	17529	17644	23073	0
cmg06_01352	40712	27389	1084	39628	0
cmg06_01353	40677	17774	20890	19787	0
cmg06_01354	40665	16155	36537	4128	0
cmg06_01355	40658	17150	18303	22355	0
cmg06_01356	40650	17246	20892	19758	0
cmg06_01357	40644	17541	26096	14548	0
cmg06_01358	40641	16562	27327	13314	0
cmg06_01359	40635	17197	18518	22117	0
cmg06_01360	40628	17510	23000	17628	0
cmg06_01361	40614	14981	34412	6202	0
cmg06_01362	40601	19524	2669	37932	0
cmg06_01363	40597	16781	25128	15469	0
cmg06_01364	40587	17211	29014	11573	0
cmg06_01365	40584	16434	24138	16446	0
cmg06_01366	40573	26784	923	39650	0
cmg06_01367	40561	16481	34946	5615	0
cmg06_01368	40515	17948	19277	21238	0
cmg06_01369	40501	16178	30768	9733	0
cmg06_01370	40498	17488	21434	19064	0
cmg06_01371	40483	15530	31598	8885	0
cmg06_01372	40463	16419	36443	4020	0
cmg06_01373	40450	16696	20532	19918	0
cmg06_01374	40440	17221	16569	23871	0
cmg06_01375	40436	18748	28596	11840	0
cmg06_01376	40406	15653	21036	19370	0
cmg06_01377	40368	16518	30691	9677	0
cmg06_01378	40343	17476	16528	23815	0
cmg06_01379	40300	17502	21928	18372	0
cmg06_01380	40297	17875	17067	23230	0
cmg06_01381	40297	15213	26334	13963	0
cmg06_01382	40290	16616	31561	8729	0
cmg06_01383	40289	17096	19185	21104	0
cmg06_01384	40272	17138	34158	6114	0
cmg06_01385	40269	16510	34793	5476	0
cmg06_01386	40262	16681	27775	12487	0
cmg06_01387	40254	16933	11407	28847	0
cmg06_01388	40232	16532	36535	3697	0
cmg06_01389	40210	17649	21352	18858	0
cmg06_01390	40183	16769	36914	3269	0
cmg06_01391	40176	17481	36631	3545	0
cmg06_01392	40166	15665	32380	7786	0
cmg06_01393	40146	17292	35780	4366	0
cmg06_01394	40144	16701	17553	22591	0
cmg06_01395	40128	18336	17890	22238	0
cmg06_01396	40101	26957	626	39475	0
cmg06_01397	40083	16590	34534	5549	0
cmg06_01398	40039	16820	30153	9886	0
cmg06_01399	39981	18880	1915	38066	0
cmg06_01400	39955	16698	26498	13457	0
cmg06_01401	39954	17281	19286	20668	0
cmg06_01402	39945	16271	18627	21318	0
cmg06_01403	39944	15572	33479	6465	0
cmg06_01404	39935	15890	19966	19969	0
cmg06_01405	39897	16882	35078	4819	0
cmg06_01406	39829	17197	31875	7954	0
cmg06_01407	39781	25966	2505	37276	0
cmg06_01408	39772	16689	27549	12223	0
cmg06_01409	39746	17413	25097	14649	0
cmg06_01410	39744	15958	28195	11549	0
cmg06_01411	39727	16522	22018	17709	0
cmg06_01412	39700	17819	16075	23625	0
cmg06_01413	39700	16173	36213	3487	0
cmg06_01414	39674	17245	16675	22999	0
cmg06_01415	39663	16611	23036	16627	0
cmg06_01416	39659	16427	31197	8462	0
cmg06_01417	39652	16800	27046	12606	0
cmg06_01418	39633	16080	33463	6170	0
cmg06_01419	39625	17355	16775	22850	0
cmg06_01420	39623	17176	25386	14237	0
cmg06_01421	39617	18353	26230	13387	0
cmg06_01422	39607	14318	34083	5524	0
cmg06_01423	39597	16804	36719	2878	0
cmg06_01424	39584	17618	12637	26947	0
cmg06_01425	39581	16053	22297	17284	0
cmg06_01426	39531	16403	24344	15187	0
cmg06_01427	39510	17027	31632	7878	0
cmg06_01428	39499	17718	22229	17270	0
cmg06_01429	39493	17504	32819	6674	0
cmg06_01430	39425	16481	29277	10148	0
cmg06_01431	39413	17850	4865	34548	0
cmg06_01432	39409	15574	29104	10305	0
cmg06_01433	39381	16773	25390	13991	0
cmg06_01434	39362	15455	28925	10437	0
cmg06_01435	39358	18048	25258	14100	0
cmg06_01436	39348	15424	27079	12269	0
cmg06_01437	39337	17649	18010	21327	0
cmg06_01438	39328	17099	19425	19903	0
cmg06_01439	39327	16867	18196	21131	0
cmg06_01440	39323	16285	20122	19201	0
cmg06_01441	39319	16931	32670	6649	0
cmg06_01442	39296	16942	16091	23205	0
cmg06_01443	39290	15789	29524	9766	0
cmg06_01444	39288	17490	23083	16205	0
cmg06_01445	39281	16074	27735	11546	0
cmg06_01446	39278	26238	719	38559	0
cmg06_01447	39274	16395	31747	7527	0
cmg06_01448	39271	16593	35047	4224	0
cmg06_01449	39268	16076	26860	12408	0
cmg06_01450	39248	17154	16658	22590	0
cmg06_01451	39218	16620	23554	15664	0
cmg06_01452	39155	18060	21380	17775	0
cmg06_01453	39152	25384	732	38420	0
cmg06_01454	39115	17029	18379	20736	0
cmg06_01455	39105	16676	20819	18286	0
cmg06_01456	39085	15184	34184	4901	0
cmg06_01457	39067	26194	993	38074	0
cmg06_01458	39050	14884	34280	4770	0
cmg06_01459	38998	17158	20121	18877	0
cmg06_01460	38991	16941	19311	19680	0
cmg06_01461	38980	16590	21707	17273	0
cmg06_01462	38969	15705	32299	6670	0
cmg06_01463	38959	15687	33467	5492	0
cmg06_01464	38946	16345	26584	12362	0
cmg06_01465	38930	15754	14685	24245	0
cmg06_01466	38905	17588	19992	18913	0
cmg06_01467	38892	16185	24693	14199	0
cmg06_01468	38839	16686	35371	3468	0
cmg06_01469	38822	17024	21230	17592	0
cmg06_01470	38822	15686	34601	4221	0
cmg06_01471	38816	25740	649	38167	0
cmg06_01472	38810	17329	12873	25937	0
cmg06_01473	38778	15385	25994	12784	0
cmg06_01474	38768	15653	35853	2915	0
cmg06_01475	38757	16783	19751	19006	0
cmg06_01476	38748	16337	24933	13815	0
cmg06_01477	38734	18121	34322	4412	0
cmg06_01478	38718	16154	18750	19968	0
cmg06_01479	38713	16693	25884	12829	0
cmg06_01480	38697	16566	17744	20953	0
cmg06_01481	38693	15669	33750	4943	0
cmg06_01482	38692	15807	11895	26797	0
cmg06_01483	38685	17262	20062	18623	0
cmg06_01484	38674	15801	34163	4511	0
cmg06_01485	38650	16840	21911	16739	0
cmg06_01486	38641	16092	16980	21661	0
cmg06_01487	38619	25972	529	38090	0
cmg06_01488	38607	16280	21465	17142	0
cmg06_01489	38579	17713	16013	22566	0
cmg06_01490	38578	13849	21325	17253	0
cmg06_01491	38574	15995	35193	3381	0
cmg06_01492	38572	16423	21877	16695	0
cmg06_01493	38560	16316	31797	6763	0
cmg06_01494	38555	15014	31308	7247	0
cmg06_01495	38541	17994	18136	20405	0
cmg06_01496	38537	25729	664	37873	0
cmg06_01497	38519	17184	17105	21414	0
cmg06_01498	38476	15475	33207	5269	0
cmg06_01499	38461	16126	16287	22174	0
cmg06_01500	38454	16130	29180	9274	0
cmg06_01501	38447	17505	16259	22188	0
cmg06_01502	38445	15241	34681	3764	0
cmg06_01503	38414	14725	34143	4271	0
cmg06_01504	38409	16429	18755	19654	0
cmg06_01505	38388	16671	32557	5831	0
cmg06_01506	38331	15516	19586	18745	0
cmg06_01507	38285	15405	23779	14506	0
cmg06_01508	38279	12504	30727	7552	0
cmg06_01509	38270	15651	29337	8933	0
cmg06_01510	38254	16578	19074	19180	0
cmg06_01511	38239	16670	30260	7979	0
cmg06_01512	38229	16380	24648	13581	0
cmg06_01513	38228	15892	22982	15246	0
cmg06_01514	38205	16227	23477	14728	0
cmg06_01515	38203	16865	16491	21712	0
cmg06_01516	38196	15692	16462	21734	0
cmg06_01517	38164	15908	21241	16923	0
cmg06_01518	38158	16208	27468	10690	0
cmg06_01519	38131	15697	28353	9778	0
cmg06_01520	38131	15329	25649	12482	0
cmg06_01521	38127	15185	30265	7862	0
cmg06_01522	38113	18304	603	37510	0
cmg06_01523	38109	16383	17818	20291	0
cmg06_01524	38108	15804	22033	16075	0
cmg06_01525	38106	15384	19638	18468	0
cmg06_01526	38099	15106	30588	7511	0
cmg06_01527	38091	15194	25682	12409	0
cmg06_01528	38081	16371	15440	22641	0
cmg06_01529	38075	14220	15103	22972	0
cmg06_01530	38041	16515	34539	3502	0
cmg06_01531	38040	14431	30428	7612	0
cmg06_01532	38032	16195	20726	17306	0
cmg06_01533	38030	15443	36294	1736	0
cmg06_01534	38022	16643	18446	19576	0
cmg06_01535	38022	16101	25877	12145	0
cmg06_01536	38015	16129	34594	3421	0
cmg06_01537	38015	25677	538	37477	0
cmg06_01538	38002	14337	29953	8049	0
cmg06_01539	37999	15001	31656	6343	0
cmg06_01540	37969	14419	25909	12060	0
cmg06_01541	37924	16361	26962	10962	0
cmg06_01542	37911	14762	23732	14179	0
cmg06_01543	37899	17447	3693	34206	0
cmg06_01544	37892	17607	14933	22959	0
cmg06_01545	37886	16285	30984	6902	0
cmg06_01546	37852	25115	707	37145	0
cmg06_01547	37831	14704	32856	4975	0
cmg06_01548	37809	15170	22582	15227	0
cmg06_01549	37775	15959	20634	17141	0
cmg06_01550	37765	14604	34124	3641	0
cmg06_01551	37716	15902	16936	20780	0
cmg06_01552	37715	16497	20848	16867	0
cmg06_01553	37709	15243	29699	8010	0
cmg06_01554	37699	16639	18021	19678	0
cmg06_01555	37694	16301	22891	14803	0
cmg06_01556	37694	25112	578	37116	0
cmg06_01557	37663	15530	32266	5397	0
cmg06_01558	37650	15421	15663	21987	0
cmg06_01559	37646	15923	23917	13729	0
cmg06_01560	37640	15993	33029	4611	0
cmg06_01561	37626	16855	20730	16896	0
cmg06_01562	37625	16596	17884	19741	0
cmg06_01563	37617	15631	30097	7520	0
cmg06_01564	37614	15649	32723	4891	0
cmg06_01565	37612	16019	29621	7991	0
cmg06_01566	37591	14669	32822	4769	0
cmg06_01567	37591	18544	808	36783	0
cmg06_01568	37585	14492	32395	5190	0
cmg06_01569	37580	15211	26167	11413	0
cmg06_01570	37571	19202	297	37274	0
cmg06_01571	37517	16347	14099	23418	0
cmg06_01572	37502	16053	24358	13144	0
cmg06_01573	37484	16291	34064	3420	0
cmg06_01574	37476	15030	29814	7662	0
cmg06_01575	37470	25045	2234	35236	0
cmg06_01576	37469	15180	23685	13784	0
cmg06_01577	37419	14736	22986	14433	0
cmg06_01578	37417	16105	36250	1167	0
cmg06_01579	37399	16731	18965	18434	0
cmg06_01580	37395	15421	34450	2945	0
cmg06_01581	37393	16812	17485	19908	0
cmg06_01582	37392	15372	29915	7477	0
cmg06_01583	37372	14898	20265	17107	0
cmg06_01584	37369	15480	21153	16216	0
cmg06_01585	37362	14577	28811	8551	0
cmg06_01586	37362	16132	14747	22615	0
cmg06_01587	37357	14614	16209	21148	0
cmg06_01588	37353	17288	408	36945	0
cmg06_01589	37313	15743	23430	13883	0
cmg06_01590	37295	15453	18559	18736	0
cmg06_01591	37285	15336	31799	5486	0
cmg06_01592	37281	14969	34110	3171	0
cmg06_01593	37278	16434	20490	16788	0
cmg06_01594	37257	15798	17140	20117	0
cmg06_01595	37248	16156	17677	19571	0
cmg06_01596	37231	15815	33361	3870	0
cmg06_01597	37205	14479	30154	7051	0
cmg06_01598	37200	16117	32977	4223	0
cmg06_01599	37198	15461	17989	19209	0
cmg06_01600	37191	14876	19760	17431	0
cmg06_01601	37170	14029	28733	8437	0
cmg06_01602	37161	14404	30393	6768	0
cmg06_01603	37127	14975	28931	8196	0
cmg06_01604	37119	14873	25953	11166	0
cmg06_01605	37116	15560	32449	4667	0
cmg06_01606	37114	14682	15525	21589	0
cmg06_01607	37103	15777	23437	13666	0
cmg06_01608	37101	15262	30041	7060	0
cmg06_01609	37087	15739	21956	15131	0
cmg06_01610	37064	16043	23464	13600	0
cmg06_01611	37054	23421	5458	31596	0
cmg06_01612	37048	15311	22968	14080	0
cmg06_01613	37026	15948	28785	8241	0
cmg06_01614	37023	14277	32451	4572	0
cmg06_01615	37003	14779	28443	8560	0
cmg06_01616	36994	16254	19728	17266	0
cmg06_01617	36990	23167	6319	30671	0
cmg06_01618	36986	16173	22040	14946	0
cmg06_01619	36964	15177	32665	4299	0
cmg06_01620	36963	14845	12146	24817	0
cmg06_01621	36948	15993	24695	12253	0
cmg06_01622	36947	16431	19033	17914	0
cmg06_01623	36929	16241	21576	15353	0
cmg06_01624	36914	15425	14077	22837	0
cmg06_01625	36907	14895	31570	5337	0
cmg06_01626	36900	15460	24916	11984	0
cmg06_01627	36878	15803	15391	21487	0
cmg06_01628	36867	14525	30864	6003	0
cmg06_01629	36857	15081	28381	8476	0
cmg06_01630	36857	15360	19146	17711	0
cmg06_01631	36844	14803	19874	16970	0
cmg06_01632	36834	15522	21328	15506	0
cmg06_01633	36817	14982	20923	15894	0
cmg06_01634	36809	15040	31822	4987	0
cmg06_01635	36794	16069	33528	3266	0
cmg06_01636	36778	22993	4843	31935	0
cmg06_01637	36762	15486	29333	7429	0
cmg06_01638	36755	16213	18298	18457	0
cmg06_01639	36752	24644	601	36151	0
cmg06_01640	36750	15336	19551	17199	0
cmg06_01641	36739	15370	21934	14805	0
cmg06_01642	36736	15260	16750	19986	0
cmg06_01643	36688	16187	33008	3680	0
cmg06_01644	36661	14909	30938	5723	0
cmg06_01645	36659	16185	22352	14307	0
cmg06_01646	36651	16545	19655	16996	0
cmg06_01647	36648	14606	23763	12885	0
cmg06_01648	36619	15584	19779	16840	0
cmg06_01649	36615	15743	15962	20653	0
cmg06_01650	36591	15709	22245	14346	0
cmg06_01651	36585	24442	961	35624	0
cmg06_01652	36546	16324	24235	12311	0
cmg06_01653	36488	16873	19968	16520	0
cmg06_01654	36480	14811	15089	21391	0
cmg06_01655	36479	15716	25156	11323	0
cmg06_01656	36475	15245	20781	15694	0
cmg06_01657	36474	13315	28970	7504	0
cmg06_01658	36468	20880	540	35928	0
cmg06_01659	36466	14907	31373	5093	0
cmg06_01660	36435	15899	21160	15275	0
cmg06_01661	36352	14982	18744	17608	0
cmg06_01662	36338	16386	24492	11846	0
cmg06_01663	36337	15465	24347	11990	0
cmg06_01664	36337	16864	33349	2988	0
cmg06_01665	36329	15597	17209	19120	0
cmg06_01666	36279	15337	16883	19396	0
cmg06_01667	36279	15316	32655	3624	0
cmg06_01668	36261	15847	11186	25075	0
cmg06_01669	36253	14986	25967	10286	0
cmg06_01670	36238	16042	26779	9459	0
cmg06_01671	36233	15199	23914	12319	0
cmg06_01672	36216	15203	27683	8533	0
cmg06_01673	36205	14534	15559	20646	0
cmg06_01674	36205	14215	30731	5474	0
cmg06_01675	36194	14566	21942	14252	0
cmg06_01676	36178	14466	20644	15534	0
cmg06_01677	36178	16296	17151	19027	0
cmg06_01678	36154	15431	20054	16100	0
cmg06_01679	36141	15762	27161	8980	0
cmg06_01680	36109	14684	21776	14333	0
cmg06_01681	36104	14933	15172	20932	0
cmg06_01682	36085	14968	29924	6161	0
cmg06_01683	36081	24592	521	35560	0
cmg06_01684	36039	13584	27476	8563	0
cmg06_01685	36034	15255	32188	3846	0
cmg06_01686	36022	14007	24963	11059	0
cmg06_01687	35986	16442	17854	18132	0
cmg06_01688	35984	15424	21451	14533	0
cmg06_01689	35981	14731	29874	6107	0
cmg06_01690	35976	14283	28681	7295	0
cmg06_01691	35965	15015	32561	3404	0
cmg06_01692	35959	15229	12967	22992	0
cmg06_01693	35957	16009	20561	15396	0
cmg06_01694	35956	15137	22359	13597	0
cmg06_01695	35945	14590	24779	11166	0
cmg06_01696	35940	14824	12704	23236	0
cmg06_01697	35939	14840	24883	11056	0
cmg06_01698	35927	15025	30804	5123	0
cmg06_01699	35922	16917	18124	17798	0
cmg06_01700	35921	14637	26080	9841	0
cmg06_01701	35919	16271	18944	16975	0
cmg06_01702	35914	18710	7610	28304	0
cmg06_01703	35907	15552	32491	3416	0
cmg06_01704	35875	15859	12833	23042	0
cmg06_01705	35866	14372	30253	5613	0
cmg06_01706	35848	24272	564	35284	0
cmg06_01707	35843	14023	28022	7821	0
cmg06_01708	35838	14325	28804	7034	0
cmg06_01709	35835	13875	32045	3790	0
cmg06_01710	35833	23779	807	35026	0
cmg06_01711	35825	14662	28263	7562	0
cmg06_01712	35814	14983	25331	10483	0
cmg06_01713	35713	15471	13696	22017	0
cmg06_01714	35692	15001	29525	6167	0
cmg06_01715	35687	16438	17590	18097	0
cmg06_01716	35682	15719	20848	14834	0
cmg06_01717	35679	14917	30041	5638	0
cmg06_01718	35666	14253	31653	4013	0
cmg06_01719	35665	13886	28260	7405	0
cmg06_01720	35664	11859	28995	6669	0
cmg06_01721	35651	14537	19712	15939	0
cmg06_01722	35631	14984	17120	18511	0
cmg06_01723	35613	12532	28071	7542	0
cmg06_01724	35599	15200	13865	21734	0
cmg06_01725	35587	13854	29401	6186	0
cmg06_01726	35549	15434	13971	21578	0
cmg06_01727	35548	14501	32368	3180	0
cmg06_01728	35541	15271	21698	13843	0
cmg06_01729	35510	15975	17628	17882	0
cmg06_01730	35505	24209	438	35067	0
cmg06_01731	35485	15227	22566	12919	0
cmg06_01732	35485	16200	14998	20487	0
cmg06_01733	35483	15071	22361	13122	0
cmg06_01734	35477	14349	25984	9493	0
cmg06_01735	35464	14624	12382	23082	0
cmg06_01736	35460	14349	19464	15996	0
cmg06_01737	35450	12611	30227	5223	0
cmg06_01738	35448	13941	19384	16064	0
cmg06_01739	35445	15097	17998	17447	0
cmg06_01740	35444	14533	24844	10600	0
cmg06_01741	35415	14499	14275	21140	0
cmg06_01742	35414	13315	27950	7464	0
cmg06_01743	35413	14816	27077	8336	0
cmg06_01744	35401	14665	22342	13059	0
cmg06_01745	35395	16296	24595	10800	0
cmg06_01746	35375	15476	16662	18713	0
cmg06_01747	35373	15584	31137	4236	0
cmg06_01748	35352	15116	26136	9216	0
cmg06_01749	35352	13246	22394	12958	0
cmg06_01750	35349	14601	29259	6090	0
cmg06_01751	35346	14346	22754	12592	0
cmg06_01752	35336	15044	11979	23357	0
cmg06_01753	35334	13853	31071	4263	0
cmg06_01754	35307	14879	18928	16379	0
cmg06_01755	35278	14994	14988	20290	0
cmg06_01756	35262	14364	28493	6769	0
cmg06_01757	35256	13752	25018	10238	0
cmg06_01758	35198	15140	15088	20110	0
cmg06_01759	35195	14727	22099	13096	0
cmg06_01760	35192	16198	29019	6173	0
cmg06_01761	35166	13928	22628	12538	0
cmg06_01762	35158	13445	29425	5733	0
cmg06_01763	35156	15252	11458	23698	0
cmg06_01764	35141	14573	23198	11943	0
cmg06_01765	35125	11904	26678	8447	0
cmg06_01766	35095	15226	13195	21900	0
cmg06_01767	35095	14514	19653	15442	0
cmg06_01768	35093	14662	18762	16331	0
cmg06_01769	35090	15515	28408	6682	0
cmg06_01770	35083	22368	4467	30616	0
cmg06_01771	35079	13746	27677	7402	0
cmg06_01772	35043	15535	30563	4480	0
cmg06_01773	35042	16544	12380	22662	0
cmg06_01774	35036	14086	25154	9882	0
cmg06_01775	35017	15350	16852	18165	0
cmg06_01776	35012	14556	23021	11991	0
cmg06_01777	34984	14098	27600	7384	0
cmg06_01778	34983	21605	8305	26678	0
cmg06_01779	34974	15114	19944	15030	0
cmg06_01780	34938	15674	16624	18314	0
cmg06_01781	34935	15738	28845	6090	0
cmg06_01782	34915	15647	31807	3108	0
cmg06_01783	34906	14912	15899	19007	0
cmg06_01784	34902	15248	16263	18639	0
cmg06_01785	34894	14151	26821	8073	0
cmg06_01786	34872	13646	24250	10622	0
cmg06_01787	34862	14919	18450	16412	0
cmg06_01788	34861	12900	21374	13487	0
cmg06_01789	34859	14203	27875	6984	0
cmg06_01790	34848	13477	24796	10052	0
cmg06_01791	34842	15642	13915	20927	0
cmg06_01792	34832	14321	29546	5286	0
cmg06_01793	34831	23196	434	34397	0
cmg06_01794	34827	14291	31465	3362	0
cmg06_01795	34779	14448	26471	8308	0
cmg06_01796	34775	12904	30795	3980	0
cmg06_01797	34773	14611	19225	15548	0
cmg06_01798	34771	15102	18117	16654	0
cmg06_01799	34769	14648	22905	11864	0
cmg06_01800	34753	13324	26402	8351	0
cmg06_01801	34751	13512	22782	11969	0
cmg06_01802	34724	14873	21735	12989	0
cmg06_01803	34724	18963	3455	31269	0
cmg06_01804	34720	14612	30860	3860	0
cmg06_01805	34710	15243	17461	17249	0
cmg06_01806	34704	14161	21539	13165	0
cmg06_01807	34688	14053	22247	12441	0
cmg06_01808	34668	14864	16479	18189	0
cmg06_01809	34651	14273	14720	19931	0
cmg06_01810	34631	15275	16189	18442	0
cmg06_01811	34606	14544	21070	13536	0
cmg06_01812	34594	14948	18666	15928	0
cmg06_01813	34578	14705	16116	18462	0
cmg06_01814	34564	15185	31345	3219	0
cmg06_01815	34549	23397	538	34011	0
cmg06_01816	34528	12402	28405	6123	0
cmg06_01817	34495	14251	21778	12717	0
cmg06_01818	34491	14121	30674	3817	0
cmg06_01819	34488	14026	28531	5957	0
cmg06_01820	34453	13260	27464	6989	0
cmg06_01821	34449	13685	29009	5440	0
cmg06_01822	34434	14468	13839	20595	0
cmg06_01823	34417	15439	20392	14025	0
cmg06_01824	34416	12337	20009	14407	0
cmg06_01825	34413	15000	30806	3607	0
cmg06_01826	34397	15321	14540	19857	0
cmg06_01827	34388	13067	19728	14660	0
cmg06_01828	34378	20636	8240	26138	0
cmg06_01829	34358	15020	28147	6211	0
cmg06_01830	34349	15013	24321	10028	0
cmg06_01831	34252	13602	22388	11864	0
cmg06_01832	34251	13879	24250	10001	0
cmg06_01833	34214	12941	25057	9157	0
cmg06_01834	34190	14458	30919	3271	0
cmg06_01835	34179	12817	24915	9264	0
cmg06_01836	34138	14721	20202	13936	0
cmg06_01837	34124	15070	20440	13684	0
cmg06_01838	34115	14429	21464	12651	0
cmg06_01839	34106	13036	26475	7631	0
cmg06_01840	34053	13272	18186	15867	0
cmg06_01841	34033	14501	16847	17186	0
cmg06_01842	34033	14046	30549	3484	0
cmg06_01843	34023	13383	29025	4998	0
cmg06_01844	34009	22517	997	33012	0
cmg06_01845	34000	22341	2603	31397	0
cmg06_01846	33993	13868	26185	7808	0
cmg06_01847	33991	15809	15159	18832	0
cmg06_01848	33978	13109	28996	4982	0
cmg06_01849	33974	20140	795	33179	0
cmg06_01850	33970	12251	21558	12412	0
cmg06_01851	33956	14573	21621	12335	0
cmg06_01852	33944	23035	500	33444	0
cmg06_01853	33931	13521	26499	7432	0
cmg06_01854	33930	21710	557	33373	0
cmg06_01855	33919	14287	13841	20078	0
cmg06_01856	33912	14110	15718	18194	0
cmg06_01857	33901	15168	12764	21137	0
cmg06_01858	33896	13936	19356	14540	0
cmg06_01859	33883	14692	15490	18393	0
cmg06_01860	33871	12922	29899	3972	0
cmg06_01861	33861	15502	13557	20304	0
cmg06_01862	33859	14340	17034	16825	0
cmg06_01863	33837	14122	17768	16069	0
cmg06_01864	33829	22333	577	33252	0
cmg06_01865	33816	14701	12545	21271	0
cmg06_01866	33804	14011	24371	9433	0
cmg06_01867	33789	14704	16423	17366	0
cmg06_01868	33783	13414	29717	4066	0
cmg06_01869	33769	13371	30516	3253	0
cmg06_01870	33762	13563	18998	14764	0
cmg06_01871	33757	15183	18178	15579	0
cmg06_01872	33755	14534	28842	4913	0
cmg06_01873	33752	15120	21122	12630	0
cmg06_01874	33750	18134	14028	19722	0
cmg06_01875	33746	14449	21223	12523	0
cmg06_01876	33740	13064	28452	5288	0
cmg06_01877	33720	12922	27431	6289	0
cmg06_01878	33719	13918	21982	11737	0
cmg06_01879	33718	14610	18346	15372	0
cmg06_01880	33710	12155	28147	5563	0
cmg06_01881	33701	13093	25058	8643	0
cmg06_01882	33700	14509	25423	8277	0
cmg06_01883	33686	14659	25712	7974	0
cmg06_01884	33663	14644	27236	6427	0
cmg06_01885	33663	21792	4093	29570	0
cmg06_01886	33659	14056	24756	8903	0
cmg06_01887	33650	14502	20487	13163	0
cmg06_01888	33639	14023	18480	15159	0
cmg06_01889	33606	15178	14079	19527	0
cmg06_01890	33605	13091	16778	16827	0
cmg06_01891	33605	14252	23410	10195	0
cmg06_01892	33599	13991	19084	14515	0
cmg06_01893	33597	14121	20453	13144	0
cmg06_01894	33597	13452	24692	8905	0
cmg06_01895	33595	14790	17778	15817	0
cmg06_01896	33592	13901	19275	14317	0
cmg06_01897	33574	21997	1515	32059	0
cmg06_01898	33570	14359	20664	12906	0
cmg06_01899	33568	14243	19845	13723	0
cmg06_01900	33567	14373	14656	18911	0
cmg06_01901	33564	13520	21045	12519	0
cmg06_01902	33560	13943	23295	10265	0
cmg06_01903	33558	14085	29736	3822	0
cmg06_01904	33550	13326	17202	16348	0
cmg06_01905	33538	14151	17076	16462	0
cmg06_01906	33529	22416	834	32695	0
cmg06_01907	33521	13627	21412	12109	0
cmg06_01908	33483	13371	19925	13558	0
cmg06_01909	33480	14404	29239	4241	0
cmg06_01910	33476	13230	24668	8808	0
cmg06_01911	33474	14597	15954	17520	0
cmg06_01912	33453	14972	14097	19356	0
cmg06_01913	33444	21086	414	33030	0
cmg06_01914	33423	14586	29583	3840	0
cmg06_01915	33413	14816	17564	15849	0
cmg06_01916	33402	15594	11110	22292	0
cmg06_01917	33389	13286	25954	7435	0
cmg06_01918	33361	14842	18514	14847	0
cmg06_01919	33361	14362	25365	7996	0
cmg06_01920	33359	12261	25750	7609	0
cmg06_01921	33346	14298	18210	15136	0
cmg06_01922	33343	14210	14539	18804	0
cmg06_01923	33322	13884	19784	13538	0
cmg06_01924	33315	12416	29072	4243	0
cmg06_01925	33309	14098	19110	14199	0
cmg06_01926	33305	14637	20701	12604	0
cmg06_01927	33303	15012	14973	18330	0
cmg06_01928	33303	13621	20238	13065	0
cmg06_01929	33288	13241	23820	9468	0
cmg06_01930	33279	13706	29797	3482	0
cmg06_01931	33274	12411	29353	3921	0
cmg06_01932	33265	14357	30699	2566	0
cmg06_01933	33252	14817	4779	28473	0
cmg06_01934	33226	13967	26391	6835	0
cmg06_01935	33224	13765	29981	3243	0
cmg06_01936	33214	14538	15325	17889	0
cmg06_01937	33213	14463	13081	20132	0
cmg06_01938	33208	14787	11342	21866	0
cmg06_01939	33207	14352	21411	11796	0
cmg06_01940	33201	14652	18121	15080	0
cmg06_01941	33194	13195	28518	4676	0
cmg06_01942	33190	14974	13250	19940	0
cmg06_01943	33188	19117	12209	20979	0
cmg06_01944	33185	18561	4907	28278	0
cmg06_01945	33156	14698	19663	13493	0
cmg06_01946	33143	18719	487	32656	0
cmg06_01947	33136	13701	18111	15025	0
cmg06_01948	33130	19690	8047	25083	0
cmg06_01949	33106	13600	22159	10947	0
cmg06_01950	33106	15407	19207	13899	0
cmg06_01951	33099	22008	1710	31389	0
cmg06_01952	33088	14458	16640	16448	0
cmg06_01953	33078	13626	12794	20284	0
cmg06_01954	33077	13239	26633	6444	0
cmg06_01955	33075	14473	14500	18575	0
cmg06_01956	33071	13391	29179	3892	0
cmg06_01957	33065	15197	15848	17217	0
cmg06_01958	33064	14294	28752	4312	0
cmg06_01959	33063	12994	28316	4747	0
cmg06_01960	33052	13888	25855	7197	0
cmg06_01961	33040	12875	29342	3698	0
cmg06_01962	33030	12700	24888	8142	0
cmg06_01963	33004	12780	28298	4706	0
cmg06_01964	33002	20471	5211	27791	0
cmg06_01965	33002	12811	24607	8395	0
cmg06_01966	32996	12790	23762	9234	0
cmg06_01967	32981	13823	13833	19148	0
cmg06_01968	32972	15180	12683	20289	0
cmg06_01969	32947	15878	13300	19647	0
cmg06_01970	32941	13869	22909	10032	0
cmg06_01971	32938	14226	15447	17491	0
cmg06_01972	32916	14202	20310	12606	0
cmg06_01973	32905	14184	21471	11434	0
cmg06_01974	32880	17774	6007	26873	0
cmg06_01975	32876	14436	16518	16358	0
cmg06_01976	32869	12061	28593	4276	0
cmg06_01977	32854	14586	18108	14746	0
cmg06_01978	32849	14700	28116	4733	0
cmg06_01979	32848	15732	17098	15750	0
cmg06_01980	32846	13611	14016	18830	0
cmg06_01981	32835	13635	26657	6178	0
cmg06_01982	32825	13471	8728	24097	0
cmg06_01983	32815	13168	28125	4690	0
cmg06_01984	32803	14111	13084	19719	0
cmg06_01985	32798	12740	25353	7445	0
cmg06_01986	32788	15671	14766	18022	0
cmg06_01987	32781	14755	1559	31222	0
cmg06_01988	32777	14454	24588	8189	0
cmg06_01989	32777	17706	5180	27597	0
cmg06_01990	32771	14326	27929	4842	0
cmg06_01991	32762	14579	16271	16491	0
cmg06_01992	32736	12913	28004	4732	0
cmg06_01993	32726	14049	19810	12916	0
cmg06_01994	32725	14702	10574	22151	0
cmg06_01995	32714	11902	16199	16515	0
cmg06_01996	32714	13565	21772	10942	0
cmg06_01997	32710	13964	19019	13691	0
cmg06_01998	32704	11578	8966	23738	0
cmg06_01999	32701	11851	24347	8354	0
cmg06_02000	32698	13670	17338	15360	0
cmg06_02001	32698	14047	28484	4214	0
cmg06_02002	32695	21475	2917	29778	0
cmg06_02003	32677	11951	23478	9199	0
cmg06_02004	32672	14425	19296	13376	0
cmg06_02005	32656	12690	26817	5839	0
cmg06_02006	32649	13102	17087	15562	0
cmg06_02007	32640	14023	22848	9792	0
cmg06_02008	32612	12279	28839	3773	0
cmg06_02009	32598	12725	21724	10874	0
cmg06_02010	32592	13662	26799	5793	0
cmg06_02011	32592	20686	1527	31065	0
cmg06_02012	32571	13739	25340	7231	0
cmg06_02013	32566	16143	15752	16814	0
cmg06_02014	32560	13542	25548	7012	0
cmg06_02015	32531	13488	19933	12598	0
cmg06_02016	32531	13814	21856	10675	0
cmg06_02017	32527	13106	21271	11256	0
cmg06_02018	32523	13910	12670	19853	0
cmg06_02019	32518	13628	27595	4923	0
cmg06_02020	32497	14297	14247	18250	0
cmg06_02021	32494	21623	787	31707	0
cmg06_02022	32493	13745	20093	12400	0
cmg06_02023	32491	14278	691	31800	0
cmg06_02024	32481	14642	11333	21148	0
cmg06_02025	32474	14775	15054	17420	0
cmg06_02026	32462	14291	21863	10599	0
cmg06_02027	32447	11778	23936	8511	0
cmg06_02028	32445	21617	734	31711	0
cmg06_02029	32430	15110	21976	10454	0
cmg06_02030	32427	13450	22171	10256	0
cmg06_02031	32427	12866	28453	3974	0
cmg06_02032	32423	13332	13885	18538	0
cmg06_02033	32392	13391	7478	24914	0
cmg06_02034	32390	13324	27319	5071	0
cmg06_02035	32383	13248	18074	14309	0
cmg06_02036	32378	13203	23364	9014	0
cmg06_02037	32372	14218	14736	17636	0
cmg06_02038	32354	13889	27672	4682	0
cmg06_02039	32346	14141	20852	11494	0
cmg06_02040	32339	12836	28584	3755	0
cmg06_02041	32314	13977	12146	20168	0
cmg06_02042	32304	12198	18145	14159	0
cmg06_02043	32281	13584	25981	6300	0
cmg06_02044	32280	13763	27010	5270	0
cmg06_02045	32278	13128	24956	7322	0
cmg06_02046	32277	18303	607	31670	0
cmg06_02047	32261	13652	23446	8815	0
cmg06_02048	32255	13267	27780	4475	0
cmg06_02049	32244	13769	15163	17081	0
cmg06_02050	32243	12824	27695	4548	0
cmg06_02051	32217	13301	29586	2631	0
cmg06_02052	32215	12796	27567	4648	0
cmg06_02053	32214	13686	16787	15427	0
cmg06_02054	32213	13471	25068	7145	0
cmg06_02055	32210	14964	24121	8089	0
cmg06_02056	32208	13294	17405	14803	0
cmg06_02057	32207	15540	12471	19736	0
cmg06_02058	32201	14568	16033	16168	0
cmg06_02059	32201	11840	21636	10565	0
cmg06_02060	32200	14048	16036	16164	0
cmg06_02061	32192	14036	18536	13656	0
cmg06_02062	32183	14028	8870	23313	0
cmg06_02063	32181	14234	15326	16855	0
cmg06_02064	32176	20341	2702	29474	0
cmg06_02065	32175	12205	28282	3893	0
cmg06_02066	32163	13935	23128	9035	0
cmg06_02067	32156	13802	16136	16020	0
cmg06_02068	32149	14355	16429	15720	0
cmg06_02069	32148	13786	12317	19831	0
cmg06_02070	32147	14613	14203	17944	0
cmg06_02071	32125	12663	26189	5936	0
cmg06_02072	32124	12797	26653	5471	0
cmg06_02073	32120	12837	27953	4167	0
cmg06_02074	32106	12401	14174	17932	0
cmg06_02075	32090	13480	17765	14325	0
cmg06_02076	32087	13539	28970	3117	0
cmg06_02077	32078	13685	16685	15393	0
cmg06_02078	32075	20933	1592	30483	0
cmg06_02079	32069	21558	1382	30687	0
cmg06_02080	32058	13531	15098	16960	0
cmg06_02081	32056	13436	16798	15258	0
cmg06_02082	32049	13350	19543	12506	0
cmg06_02083	32036	13469	16345	15691	0
cmg06_02084	32033	13610	18729	13304	0
cmg06_02085	32031	12878	27714	4317	0
cmg06_02086	32024	12928	21277	10747	0
cmg06_02087	32016	12729	25439	6577	0
cmg06_02088	32004	13517	12510	19494	0
cmg06_02089	31991	21084	656	31335	0
cmg06_02090	31984	13571	10776	21208	0
cmg06_02091	31981	13101	17431	14550	0
cmg06_02092	31975	13657	22069	9906	0
cmg06_02093	31974	13105	22818	9156	0
cmg06_02094	31973	13679	12105	19868	0
cmg06_02095	31971	12140	25273	6698	0
cmg06_02096	31964	14507	29637	2327	0
cmg06_02097	31951	13461	10231	21720	0
cmg06_02098	31945	13228	19855	12090	0
cmg06_02099	31934	14201	17696	14238	0
cmg06_02100	31927	13750	16181	15746	0
cmg06_02101	31923	12428	26357	5566	0
cmg06_02102	31920	12486	23081	8839	0
cmg06_02103	31915	14340	13590	18325	0
cmg06_02104	31908	13725	28604	3304	0
cmg06_02105	31891	12689	26105	5786	0
cmg06_02106	31890	13289	19941	11949	0
cmg06_02107	31878	13380	19542	12336	0
cmg06_02108	31877	13216	13934	17943	0
cmg06_02109	31859	12883	24707	7152	0
cmg06_02110	31858	13959	11275	20583	0
cmg06_02111	31838	12962	25128	6710	0
cmg06_02112	31835	12380	25667	6168	0
cmg06_02113	31824	13429	22349	9475	0
cmg06_02114	31811	14520	12500	19311	0
cmg06_02115	31811	12351	19563	12248	0
cmg06_02116	31797	13288	28163	3634	0
cmg06_02117	31794	12508	23231	8563	0
cmg06_02118	31756	14053	13305	18451	0
cmg06_02119	31752	13730	14496	17256	0
cmg06_02120	31746	12001	27470	4276	0
cmg06_02121	31735	12843	22880	8855	0
cmg06_02122	31731	11912	25529	6202	0
cmg06_02123	31716	14173	16628	15088	0
cmg06_02124	31715	20484	6561	25154	0
cmg06_02125	31712	13547	26259	5453	0
cmg06_02126	31711	13297	17744	13967	0
cmg06_02127	31709	13523	25473	6236	0
cmg06_02128	31703	13831	16051	15652	0
cmg06_02129	31702	14588	13692	18010	0
cmg06_02130	31687	13666	16341	15346	0
cmg06_02131	31663	13752	23385	8278	0
cmg06_02132	31633	12816	18159	13474	0
cmg06_02133	31633	21112	839	30794	0
cmg06_02134	31628	11967	24446	7182	0
cmg06_02135	31622	14161	22280	9342	0
cmg06_02136	31620	13749	3717	27903	0
cmg06_02137	31614	13772	19077	12537	0
cmg06_02138	31605	12975	11860	19745	0
cmg06_02139	31600	14267	15949	15651	0
cmg06_02140	31595	14098	13905	17690	0
cmg06_02141	31591	13213	15548	16043	0
cmg06_02142	31577	13062	18347	13230	0
cmg06_02143	31573	12875	27595	3978	0
cmg06_02144	31570	12048	28106	3464	0
cmg06_02145	31566	13015	17896	13670	0
cmg06_02146	31564	11925	24336	7228	0
cmg06_02147	31552	21130	466	31086	0
cmg06_02148	31550	12793	24235	7315	0
cmg06_02149	31541	12237	26319	5222	0
cmg06_02150	31538	13130	21797	9741	0
cmg06_02151	31535	14105	17292	14243	0
cmg06_02152	31503	13437	15270	16233	0
cmg06_02153	31498	21290	352	31146	0
cmg06_02154	31481	11415	21645	9836	0
cmg06_02155	31479	21072	403	31076	0
cmg06_02156	31470	13011	21739	9731	0
cmg06_02157	31447	13227	27079	4368	0
cmg06_02158	31444	13109	12753	18691	0
cmg06_02159	31439	13257	10047	21392	0
cmg06_02160	31433	11702	24531	6902	0
cmg06_02161	31423	12384	9057	22366	0
cmg06_02162	31412	16891	9729	21683	0
cmg06_02163	31405	13386	18265	13140	0
cmg06_02164	31403	12509	21870	9533	0
cmg06_02165	31403	12890	18187	13216	0
cmg06_02166	31395	12614	25490	5905	0
cmg06_02167	31384	13495	23313	8071	0
cmg06_02168	31374	12771	22596	8778	0
cmg06_02169	31353	13662	15953	15400	0
cmg06_02170	31353	12874	21181	10172	0
cmg06_02171	31349	12806	16167	15182	0
cmg06_02172	31333	11819	26766	4567	0
cmg06_02173	31310	12783	28319	2991	0
cmg06_02174	31308	20756	568	30740	0
cmg06_02175	31306	12498	19944	11362	0
cmg06_02176	31291	12601	27648	3643	0
cmg06_02177	31291	12938	15900	15391	0
cmg06_02178	31266	12328	26177	5089	0
cmg06_02179	31262	13186	8915	22347	0
cmg06_02180	31261	11827	26312	4949	0
cmg06_02181	31252	13436	19396	11856	0
cmg06_02182	31244	12333	23958	7286	0
cmg06_02183	31233	13886	14680	16553	0
cmg06_02184	31225	13886	15403	15822	0
cmg06_02185	31207	13276	18203	13004	0
cmg06_02186	31204	11512	27201	4003	0
cmg06_02187	31203	13533	10956	20247	0
cmg06_02188	31194	13342	22254	8940	0
cmg06_02189	31191	13559	11013	20178	0
cmg06_02190	31186	12909	22923	8263	0
cmg06_02191	31185	13533	20992	10193	0
cmg06_02192	31170	12285	24510	6660	0
cmg06_02193	31166	13987	17227	13939	0
cmg06_02194	31153	12995	19791	11362	0
cmg06_02195	31132	13157	26890	4242	0
cmg06_02196	31126	12363	22035	9091	0
cmg06_02197	31110	13416	23682	7428	0
cmg06_02198	31110	11079	24503	6607	0
cmg06_02199	31108	12959	16510	14598	0
cmg06_02200	31100	13184	18898	12202	0
cmg06_02201	31080	14510	15145	15935	0
cmg06_02202	31079	13564	22857	8222	0
cmg06_02203	31077	12211	15558	15519	0
cmg06_02204	31076	13292	19601	11475	0
cmg06_02205	31075	12252	19294	11781	0
cmg06_02206	31054	11377	21251	9803	0
cmg06_02207	31038	14404	18931	12107	0
cmg06_02208	31021	13234	17316	13705	0
cmg06_02209	31020	14492	23169	7851	0
cmg06_02210	31019	20887	1706	29313	0
cmg06_02211	31000	13723	14290	16710	0
cmg06_02212	30993	13438	13880	17113	0
cmg06_02213	30978	14525	15534	15444	0
cmg06_02214	30964	11772	23394	7570	0
cmg06_02215	30964	13175	25315	5649	0
cmg06_02216	30950	12032	25186	5764	0
cmg06_02217	30950	13970	9364	21586	0
cmg06_02218	30945	13281	21137	9808	0
cmg06_02219	30923	13063	28271	2652	0
cmg06_02220	30912	12655	27447	3465	0
cmg06_02221	30895	13380	12278	18617	0
cmg06_02222	30890	15516	4575	26315	0
cmg06_02223	30883	13695	13971	16912	0
cmg06_02224	30866	12963	19683	11183	0
cmg06_02225	30859	12736	21367	9492	0
cmg06_02226	30859	12675	12993	17866	0
cmg06_02227	30855	12761	24199	6656	0
cmg06_02228	30832	13150	19559	11273	0
cmg06_02229	30828	12440	23499	7329	0
cmg06_02230	30815	12839	12806	18009	0
cmg06_02231	30803	13566	27364	3439	0
cmg06_02232	30795	13271	16697	14098	0
cmg06_02233	30788	13009	16758	14030	0
cmg06_02234	30787	12463	21661	9126	0
cmg06_02235	30784	11057	21477	9307	0
cmg06_02236	30784	12402	23452	7332	0
cmg06_02237	30782	12482	20887	9895	0
cmg06_02238	30781	13784	13268	17513	0
cmg06_02239	30764	12694	15052	15712	0
cmg06_02240	30756	11886	27196	3560	0
cmg06_02241	30754	13193	13276	17478	0
cmg06_02242	30743	20252	2862	27881	0
cmg06_02243	30723	13352	14203	16520	0
cmg06_02244	30717	13184	18243	12474	0
cmg06_02245	30692	13827	14496	16196	0
cmg06_02246	30680	12640	17271	13409	0
cmg06_02247	30674	12735	19475	11199	0
cmg06_02248	30663	12779	16203	14460	0
cmg06_02249	30662	12858	13343	17319	0
cmg06_02250	30650	13186	17431	13219	0
cmg06_02251	30648	12859	9929	20719	0
cmg06_02252	30645	12469	23960	6685	0
cmg06_02253	30641	13198	20105	10536	0
cmg06_02254	30608	11944	16112	14496	0
cmg06_02255	30608	13017	12363	18245	0
cmg06_02256	30596	15072	14270	16326	0
cmg06_02257	30583	12413	22878	7705	0
cmg06_02258	30582	19819	1888	28694	0
cmg06_02259	30580	12892	20871	9709	0
cmg06_02260	30579	20625	345	30234	0
cmg06_02261	30556	12977	26749	3807	0
cmg06_02262	30555	12006	24000	6555	0
cmg06_02263	30549	12954	14271	16278	0
cmg06_02264	30548	13524	19322	11226	0
cmg06_02265	30541	13857	14871	15670	0
cmg06_02266	30536	12899	26145	4391	0
cmg06_02267	30522	12779	16900	13622	0
cmg06_02268	30517	13163	17003	13514	0
cmg06_02269	30509	13051	21260	9249	0
cmg06_02270	30457	13168	17492	12965	0
cmg06_02271	30454	12431	13232	17222	0
cmg06_02272	30434	12782	9491	20943	0
cmg06_02273	30432	14102	14443	15989	0
cmg06_02274	30395	13285	14972	15423	0
cmg06_02275	30362	20163	485	29877	0
cmg06_02276	30361	12062	25662	4699	0
cmg06_02277	30353	12539	25893	4460	0
cmg06_02278	30340	12824	17309	13031	0
cmg06_02279	30338	12968	20663	9675	0
cmg06_02280	30337	12893	16174	14163	0
cmg06_02281	30326	12663	27939	2387	0
cmg06_02282	30316	12360	12480	17836	0
cmg06_02283	30311	12509	12012	18299	0
cmg06_02284	30310	13440	14292	16018	0
cmg06_02285	30282	13230	17273	13009	0
cmg06_02286	30248	13134	26619	3629	0
cmg06_02287	30247	12968	14317	15930	0
cmg06_02288	30230	12563	20864	9366	0
cmg06_02289	30224	12257	28027	2197	0
cmg06_02290	30222	12063	10426	19796	0
cmg06_02291	30216	13369	10872	19344	0
cmg06_02292	30213	13018	26436	3777	0
cmg06_02293	30209	19923	591	29618	0
cmg06_02294	30207	12646	26389	3818	0
cmg06_02295	30204	20024	1116	29088	0
cmg06_02296	30202	20080	691	29511	0
cmg06_02297	30201	11004	17173	13028	0
cmg06_02298	30172	12243	20987	9185	0
cmg06_02299	30169	11890	21221	8948	0
cmg06_02300	30165	12205	24839	5326	0
cmg06_02301	30162	12894	21169	8993	0
cmg06_02302	30157	11744	18376	11781	0
cmg06_02303	30132	12691	16654	13478	0
cmg06_02304	30117	13897	12802	17315	0
cmg06_02305	30108	12992	15527	14581	0
cmg06_02306	30080	12708	20798	9282	0
cmg06_02307	30044	12608	19103	10941	0
cmg06_02308	30022	13240	18964	11058	0
cmg06_02309	30020	12936	9458	20562	0
cmg06_02310	30007	12516	20215	9792	0
cmg06_02311	29998	13078	12706	17292	0
cmg06_02312	29989	12228	23634	6355	0
cmg06_02313	29988	12789	25401	4587	0
cmg06_02314	29983	12889	17465	12518	0
cmg06_02315	29982	19891	525	29457	0
cmg06_02316	29980	11921	25262	4718	0
cmg06_02317	29968	12838	18631	11337	0
cmg06_02318	29962	12316	10971	18991	0
cmg06_02319	29953	12866	16291	13662	0
cmg06_02320	29946	12667	14919	15027	0
cmg06_02321	29945	13510	12549	17396	0
cmg06_02322	29939	13607	12535	17404	0
cmg06_02323	29933	12762	14600	15333	0
cmg06_02324	29932	12527	19271	10661	0
cmg06_02325	29922	13393	11807	18115	0
cmg06_02326	29906	12076	21991	7915	0
cmg06_02327	29893	13000	15627	14266	0
cmg06_02328	29885	13215	16377	13508	0
cmg06_02329	29874	11027	26978	2896	0
cmg06_02330	29867	11132	24438	5429	0
cmg06_02331	29859	12281	20704	9155	0
cmg06_02332	29852	13100	17477	12375	0
cmg06_02333	29836	13448	773	29063	0
cmg06_02334	29828	11719	22893	6935	0
cmg06_02335	29826	13932	14505	15321	0
cmg06_02336	29815	12392	24233	5582	0
cmg06_02337	29808	11111	23656	6152	0
cmg06_02338	29803	11671	22965	6838	0
cmg06_02339	29789	12388	12660	17129	0
cmg06_02340	29780	12981	28052	1728	0
cmg06_02341	29780	11275	18603	11177	0
cmg06_02342	29773	13004	15936	13837	0
cmg06_02343	29765	11952	14813	14952	0
cmg06_02344	29765	10483	24819	4946	0
cmg06_02345	29760	12470	13929	15831	0
cmg06_02346	29759	12877	17108	12651	0
cmg06_02347	29751	11382	22735	7016	0
cmg06_02348	29718	12611	12587	17131	0
cmg06_02349	29677	13158	16440	13237	0
cmg06_02350	29674	12006	26299	3375	0
cmg06_02351	29669	12793	16799	12870	0
cmg06_02352	29669	19822	879	28790	0
cmg06_02353	29654	18238	806	28848	0
cmg06_02354	29637	12693	26132	3505	0
cmg06_02355	29636	12538	24749	4887	0
cmg06_02356	29633	12446	18622	11011	0
cmg06_02357	29616	12854	26722	2894	0
cmg06_02358	29615	12101	24802	4813	0
cmg06_02359	29602	13423	14356	15246	0
cmg06_02360	29600	11337	24764	4836	0
cmg06_02361	29597	12229	26981	2616	0
cmg06_02362	29579	12032	26598	2981	0
cmg06_02363	29578	12091	15925	13653	0
cmg06_02364	29570	12824	16329	13241	0
cmg06_02365	29561	13162	11654	17907	0
cmg06_02366	29560	19565	508	29052	0
cmg06_02367	29557	11487	26198	3359	0
cmg06_02368	29517	11836	22073	7444	0
cmg06_02369	29515	12263	25810	3705	0
cmg06_02370	29514	11168	21923	7591	0
cmg06_02371	29512	12130	26514	2998	0
cmg06_02372	29512	12265	25751	3761	0
cmg06_02373	29510	13005	13062	16448	0
cmg06_02374	29500	13181	15671	13829	0
cmg06_02375	29492	11268	25455	4037	0
cmg06_02376	29474	12479	18851	10623	0
cmg06_02377	29474	11851	23719	5755	0
cmg06_02378	29462	12659	12650	16812	0
cmg06_02379	29457	12577	15004	14453	0
cmg06_02380	29444	12214	22591	6853	0
cmg06_02381	29442	12505	22611	6831	0
cmg06_02382	29438	12686	10931	18507	0
cmg06_02383	29424	14014	13667	15757	0
cmg06_02384	29387	11957	13132	16255	0
cmg06_02385	29385	12684	11120	18265	0
cmg06_02386	29374	11317	25073	4301	0
cmg06_02387	29364	12966	18231	11133	0
cmg06_02388	29350	12730	18896	10454	0
cmg06_02389	29347	11669	23222	6125	0
cmg06_02390	29341	12434	18536	10805	0
cmg06_02391	29337	12053	25274	4063	0
cmg06_02392	29323	11287	17676	11647	0
cmg06_02393	29322	11619	10862	18460	0
cmg06_02394	29322	12955	13170	16152	0
cmg06_02395	29312	19775	508	28804	0
cmg06_02396	29307	11881	23821	5486	0
cmg06_02397	29284	12662	11082	18202	0
cmg06_02398	29278	12433	13663	15615	0
cmg06_02399	29278	11538	24044	5234	0
cmg06_02400	29277	12178	11710	17567	0
cmg06_02401	29277	12799	19633	9644	0
cmg06_02402	29269	10609	21598	7671	0
cmg06_02403	29268	14024	26132	3136	0
cmg06_02404	29266	12851	16045	13221	0
cmg06_02405	29247	12325	15646	13601	0
cmg06_02406	29238	11344	25696	3542	0
cmg06_02407	29237	12913	23086	6151	0
cmg06_02408	29237	10649	24802	4435	0
cmg06_02409	29178	11652	13304	15874	0
cmg06_02410	29162	11944	14590	14572	0
cmg06_02411	29159	12749	12532	16627	0
cmg06_02412	29158	12906	15729	13429	0
cmg06_02413	29155	19402	504	28651	0
cmg06_02414	29144	13147	14048	15096	0
cmg06_02415	29134	12760	18603	10531	0
cmg06_02416	29120	12655	13694	15426	0
cmg06_02417	29089	11367	23967	5122	0
cmg06_02418	29085	12680	1334	27751	0
cmg06_02419	29075	13459	9650	19425	0
cmg06_02420	29074	11217	23148	5926	0
cmg06_02421	29066	11523	22349	6717	0
cmg06_02422	29061	12953	19266	9795	0
cmg06_02423	29057	12230	14400	14657	0
cmg06_02424	29052	11183	17862	11190	0
cmg06_02425	29050	11566	25240	3810	0
cmg06_02426	29041	12366	18685	10356	0
cmg06_02427	29038	11656	22526	6512	0
cmg06_02428	29031	12837	15789	13242	0
cmg06_02429	29025	11215	21406	7619	0
cmg06_02430	29024	17238	2684	26340	0
cmg06_02431	29014	13192	13957	15057	0
cmg06_02432	29007	11723	17307	11700	0
cmg06_02433	29007	11284	23663	5344	0
cmg06_02434	29000	13611	11133	17867	0
cmg06_02435	29000	12383	12430	16570	0
cmg06_02436	28998	11624	11284	17714	0
cmg06_02437	28989	13149	11275	17714	0
cmg06_02438	28984	12572	17862	11122	0
cmg06_02439	28971	12314	14883	14088	0
cmg06_02440	28971	12028	15435	13536	0
cmg06_02441	28945	13053	23041	5904	0
cmg06_02442	28943	11103	25708	3235	0
cmg06_02443	28929	13208	27199	1730	0
cmg06_02444	28918	11289	24774	4144	0
cmg06_02445	28910	11401	17348	11562	0
cmg06_02446	28905	11931	18181	10724	0
cmg06_02447	28885	10568	19286	9599	0
cmg06_02448	28882	11990	14842	14040	0
cmg06_02449	28880	12501	10509	18371	0
cmg06_02450	28880	12335	14350	14530	0
cmg06_02451	28871	11480	19910	8961	0
cmg06_02452	28861	12115	15518	13343	0
cmg06_02453	28849	12510	13430	15419	0
cmg06_02454	28835	13183	12744	16091	0
cmg06_02455	28830	11980	10337	18493	0
cmg06_02456	28825	11901	20955	7870	0
cmg06_02457	28811	12082	10816	17995	0
cmg06_02458	28807	12561	15418	13389	0
cmg06_02459	28796	12370	18148	10648	0
cmg06_02460	28788	19131	452	28336	0
cmg06_02461	28781	11228	16572	12209	0
cmg06_02462	28780	10970	25082	3698	0
cmg06_02463	28768	11226	22238	6530	0
cmg06_02464	28758	14614	17277	11481	0
cmg06_02465	28754	11926	9668	19086	0
cmg06_02466	28749	12698	24000	4749	0
cmg06_02467	28737	11747	24929	3808	0
cmg06_02468	28730	10824	19236	9494	0
cmg06_02469	28728	11588	21724	7004	0
cmg06_02470	28727	11204	19133	9594	0
cmg06_02471	28711	12710	14174	14537	0
cmg06_02472	28711	11899	18153	10558	0
cmg06_02473	28673	11579	25689	2984	0
cmg06_02474	28672	11319	13358	15314	0
cmg06_02475	28667	11756	25185	3482	0
cmg06_02476	28666	10824	21284	7382	0
cmg06_02477	28661	11986	18782	9879	0
cmg06_02478	28657	13473	8332	20325	0
cmg06_02479	28615	12421	17277	11338	0
cmg06_02480	28589	11685	26649	1940	0
cmg06_02481	28578	12248	15419	13159	0
cmg06_02482	28578	11021	19951	8627	0
cmg06_02483	28556	11400	16487	12069	0
cmg06_02484	28546	11830	20358	8188	0
cmg06_02485	28542	12764	10480	18062	0
cmg06_02486	28537	12893	11010	17527	0
cmg06_02487	28533	11833	18321	10212	0
cmg06_02488	28533	11761	21521	7012	0
cmg06_02489	28533	11574	21738	6795	0
cmg06_02490	28509	13895	13392	15117	0
cmg06_02491	28504	19055	766	27738	0
cmg06_02492	28504	12126	11303	17201	0
cmg06_02493	28501	11849	15129	13372	0
cmg06_02494	28494	11140	22860	5634	0
cmg06_02495	28493	10801	21777	6716	0
cmg06_02496	28488	13383	315	28173	0
cmg06_02497	28480	12155	18985	9495	0
cmg06_02498	28473	11259	6761	21712	0
cmg06_02499	28457	11376	17599	10858	0
cmg06_02500	28455	12746	21698	6757	0
cmg06_02501	28442	12347	23694	4748	0
cmg06_02502	28439	10919	24788	3651	0
cmg06_02503	28437	12312	8997	19440	0
cmg06_02504	28436	19008	579	27857	0
cmg06_02505	28429	13048	26364	2065	0
cmg06_02506	28420	11001	23425	4995	0
cmg06_02507	28413	12144	17003	11410	0
cmg06_02508	28405	11449	24572	3833	0
cmg06_02509	28404	14762	21593	6811	0
cmg06_02510	28402	11703	25731	2671	0
cmg06_02511	28386	12123	20292	8094	0
cmg06_02512	28364	11813	24876	3488	0
cmg06_02513	28360	12213	17751	10609	0
cmg06_02514	28347	10902	20367	7980	0
cmg06_02515	28346	12399	22965	5381	0
cmg06_02516	28339	12844	13216	15123	0
cmg06_02517	28315	12316	14527	13788	0
cmg06_02518	28310	13244	11337	16973	0
cmg06_02519	28303	12450	25534	2769	0
cmg06_02520	28284	11167	23344	4940	0
cmg06_02521	28278	12440	17975	10303	0
cmg06_02522	28273	11206	24700	3573	0
cmg06_02523	28270	12202	18828	9442	0
cmg06_02524	28264	11648	14494	13770	0
cmg06_02525	28231	12258	12506	15725	0
cmg06_02526	28227	18006	4974	23253	0
cmg06_02527	28201	12336	16014	12187	0
cmg06_02528	28200	11211	22589	5611	0
cmg06_02529	28195	11790	12531	15664	0
cmg06_02530	28192	11667	11654	16538	0
cmg06_02531	28186	18729	505	27681	0
cmg06_02532	28185	11624	16372	11813	0
cmg06_02533	28158	11468	22083	6075	0
cmg06_02534	28158	11117	18989	9169	0
cmg06_02535	28153	10780	23042	5111	0
cmg06_02536	28142	18667	586	27556	0
cmg06_02537	28132	10903	23146	4986	0
cmg06_02538	28128	11474	16916	11212	0
cmg06_02539	28117	11719	10652	17465	0
cmg06_02540	28117	18498	537	27580	0
cmg06_02541	28117	11022	23834	4283	0
cmg06_02542	28113	11192	13551	14562	0
cmg06_02543	28111	11579	22776	5335	0
cmg06_02544	28109	11943	17899	10210	0
cmg06_02545	28098	18702	439	27659	0
cmg06_02546	28086	12057	13016	15070	0
cmg06_02547	28083	11776	18314	9769	0
cmg06_02548	28058	11057	25515	2543	0
cmg06_02549	28057	12898	15862	12195	0
cmg06_02550	28047	18609	634	27413	0
cmg06_02551	28045	11660	19601	8444	0
cmg06_02552	28045	12072	25099	2946	0
cmg06_02553	28042	12450	10491	17551	0
cmg06_02554	28033	11432	12967	15066	0
cmg06_02555	28025	11723	16036	11989	0
cmg06_02556	28016	12349	11695	16321	0
cmg06_02557	28008	11021	18819	9189	0
cmg06_02558	28004	11493	21713	6291	0
cmg06_02559	28003	11934	16038	11965	0
cmg06_02560	28002	11688	24464	3538	0
cmg06_02561	28000	11885	12485	15515	0
cmg06_02562	27988	12130	15625	12363	0
cmg06_02563	27982	11549	18509	9473	0
cmg06_02564	27982	10853	24075	3907	0
cmg06_02565	27978	11138	13969	14009	0
cmg06_02566	27976	12505	11653	16323	0
cmg06_02567	27973	11207	16670	11303	0
cmg06_02568	27960	11335	25036	2924	0
cmg06_02569	27956	9693	20135	7821	0
cmg06_02570	27956	15924	9890	18066	0
cmg06_02571	27950	12357	17900	10050	0
cmg06_02572	27942	11860	19769	8173	0
cmg06_02573	27941	12053	15178	12763	0
cmg06_02574	27940	11726	17153	10787	0
cmg06_02575	27938	11410	12757	15181	0
cmg06_02576	27931	10025	22895	5036	0
cmg06_02577	27925	11679	13767	14158	0
cmg06_02578	27923	12747	24675	3248	0
cmg06_02579	27920	11807	24881	3039	0
cmg06_02580	27917	11610	16303	11614	0
cmg06_02581	27900	12126	15929	11971	0
cmg06_02582	27897	11121	9026	18871	0
cmg06_02583	27895	11158	18985	8910	0
cmg06_02584	27892	12735	17960	9932	0
cmg06_02585	27865	11563	15357	12508	0
cmg06_02586	27860	18661	863	26997	0
cmg06_02587	27858	9964	22355	5503	0
cmg06_02588	27854	11595	24852	3002	0
cmg06_02589	27852	12905	9123	18729	0
cmg06_02590	27834	11689	19059	8775	0
cmg06_02591	27829	11024	19457	8372	0
cmg06_02592	27829	10824	11252	16577	0
cmg06_02593	27822	11011	17374	10448	0
cmg06_02594	27816	11927	13523	14293	0
cmg06_02595	27815	10689	20276	7539	0
cmg06_02596	27813	10840	16626	11187	0
cmg06_02597	27809	12257	15044	12765	0
cmg06_02598	27806	11460	15880	11926	0
cmg06_02599	27770	12631	12951	14819	0
cmg06_02600	27759	10943	24362	3397	0
cmg06_02601	27741	10644	25423	2318	0
cmg06_02602	27735	11074	23270	4465	0
cmg06_02603	27733	18845	338	27395	0
cmg06_02604	27732	11048	22300	5432	0
cmg06_02605	27715	11385	21951	5764	0
cmg06_02606	27705	11263	18371	9334	0
cmg06_02607	27701	11773	15677	12024	0
cmg06_02608	27690	11001	20156	7534	0
cmg06_02609	27687	11306	23957	3730	0
cmg06_02610	27676	18287	579	27097	0
cmg06_02611	27670	9837	19982	7688	0
cmg06_02612	27667	12208	10604	17063	0
cmg06_02613	27666	11242	16393	11273	0
cmg06_02614	27655	12052	24024	3631	0
cmg06_02615	27647	11605	23380	4267	0
cmg06_02616	27638	17446	3526	24112	0
cmg06_02617	27620	12195	18372	9248	0
cmg06_02618	27615	12084	9308	18307	0
cmg06_02619	27612	12367	10825	16787	0
cmg06_02620	27608	10725	22239	5369	0
cmg06_02621	27595	10908	24671	2924	0
cmg06_02622	27581	18585	830	26751	0
cmg06_02623	27568	11896	14647	12921	0
cmg06_02624	27566	11617	10676	16890	0
cmg06_02625	27565	12240	9580	17985	0
cmg06_02626	27560	11859	11509	16051	0
cmg06_02627	27558	11841	11956	15602	0
cmg06_02628	27537	11252	14600	12937	0
cmg06_02629	27529	10943	23362	4167	0
cmg06_02630	27507	11821	17421	10086	0
cmg06_02631	27502	10243	21569	5933	0
cmg06_02632	27500	13092	16174	11326	0
cmg06_02633	27498	12615	16768	10730	0
cmg06_02634	27494	12519	14270	13224	0
cmg06_02635	27489	10441	21434	6055	0
cmg06_02636	27468	11308	16816	10652	0
cmg06_02637	27462	10756	20725	6737	0
cmg06_02638	27461	11608	14378	13083	0
cmg06_02639	27458	11274	23417	4041	0
cmg06_02640	27455	11310	16109	11346	0
cmg06_02641	27448	11973	24244	3204	0
cmg06_02642	27445	12016	14009	13436	0
cmg06_02643	27431	12452	12725	14706	0
cmg06_02644	27430	11439	23327	4103	0
cmg06_02645	27428	12539	10861	16567	0
cmg06_02646	27427	12519	9305	18122	0
cmg06_02647	27427	18400	374	27053	0
cmg06_02648	27368	18567	743	26625	0
cmg06_02649	27362	11931	10995	16367	0
cmg06_02650	27357	12662	17010	10347	0
cmg06_02651	27329	10847	17372	9957	0
cmg06_02652	27325	11984	12406	14919	0
cmg06_02653	27319	12462	17874	9445	0
cmg06_02654	27314	10777	23500	3814	0
cmg06_02655	27292	11346	23670	3622	0
cmg06_02656	27278	13042	6813	20465	0
cmg06_02657	27274	12200	11176	16098	0
cmg06_02658	27270	10671	17031	10239	0
cmg06_02659	27258	10695	16556	10702	0
cmg06_02660	27258	11843	20100	7158	0
cmg06_02661	27254	11009	21523	5731	0
cmg06_02662	27252	10997	19899	7353	0
cmg06_02663	27244	10942	23322	3922	0
cmg06_02664	27240	12000	10082	17158	0
cmg06_02665	27224	10985	16339	10885	0
cmg06_02666	27185	18166	314	26871	0
cmg06_02667	27183	10857	21868	5315	0
cmg06_02668	27160	11890	21622	5538	0
cmg06_02669	27157	10446	17279	9878	0
cmg06_02670	27153	12147	21402	5751	0
cmg06_02671	27141	11839	14790	12351	0
cmg06_02672	27123	12324	13175	13948	0
cmg06_02673	27108	11425	13716	13392	0
cmg06_02674	27108	10909	24929	2179	0
cmg06_02675	27107	17691	721	26386	0
cmg06_02676	27103	10898	20444	6659	0
cmg06_02677	27102	10936	23757	3345	0
cmg06_02678	27098	11854	15548	11550	0
cmg06_02679	27086	18308	290	26796	0
cmg06_02680	27082	11046	10094	16988	0
cmg06_02681	27077	11176	14991	12086	0
cmg06_02682	27076	10089	21838	5238	0
cmg06_02683	27069	12317	10319	16750	0
cmg06_02684	27067	10226	23231	3836	0
cmg06_02685	27066	11758	10291	16775	0
cmg06_02686	27060	11554	24061	2999	0
cmg06_02687	27059	11704	10501	16558	0
cmg06_02688	27059	12158	15831	11228	0
cmg06_02689	27056	11886	19879	7177	0
cmg06_02690	27056	17833	453	26603	0
cmg06_02691	27049	10984	19634	7415	0
cmg06_02692	27042	10641	12246	14796	0
cmg06_02693	27033	11807	16014	11019	0
cmg06_02694	27012	10486	24290	2722	0
cmg06_02695	26992	10886	20656	6336	0
cmg06_02696	26988	10986	11341	15647	0
cmg06_02697	26978	11770	10329	16649	0
cmg06_02698	26976	10815	18496	8480	0
cmg06_02699	26966	11151	12508	14458	0
cmg06_02700	26966	10674	23105	3861	0
cmg06_02701	26963	9915	22230	4733	0
cmg06_02702	26958	10657	21071	5887	0
cmg06_02703	26950	12247	12220	14730	0
cmg06_02704	26942	12082	15383	11559	0
cmg06_02705	26938	11237	18539	8399	0
cmg06_02706	26937	15172	1313	25624	0
cmg06_02707	26921	10292	23894	3027	0
cmg06_02708	26914	11249	22934	3980	0
cmg06_02709	26910	12147	8650	18260	0
cmg06_02710	26907	10422	19459	7448	0
cmg06_02711	26903	14006	758	26145	0
cmg06_02712	26882	10555	24437	2445	0
cmg06_02713	26873	11468	17378	9495	0
cmg06_02714	26864	11014	21981	4883	0
cmg06_02715	26856	10146	20099	6757	0
cmg06_02716	26855	10881	21963	4892	0
cmg06_02717	26854	10481	21648	5206	0
cmg06_02718	26854	11491	23567	3287	0
cmg06_02719	26851	11574	9728	17123	0
cmg06_02720	26841	11496	12920	13921	0
cmg06_02721	26833	10973	7303	19530	0
cmg06_02722	26828	10499	15699	11129	0
cmg06_02723	26827	11501	9307	17520	0
cmg06_02724	26816	12005	11953	14863	0
cmg06_02725	26816	11386	13094	13722	0
cmg06_02726	26816	17416	1787	25029	0
cmg06_02727	26813	9973	17969	8844	0
cmg06_02728	26799	10500	16089	10710	0
cmg06_02729	26786	10706	19787	6999	0
cmg06_02730	26784	10329	18015	8769	0
cmg06_02731	26781	11324	16090	10691	0
cmg06_02732	26777	11527	12642	14135	0
cmg06_02733	26769	9751	17659	9110	0
cmg06_02734	26765	11783	18725	8040	0
cmg06_02735	26759	11440	22617	4142	0
cmg06_02736	26739	10224	19493	7246	0
cmg06_02737	26735	11140	13280	13455	0
cmg06_02738	26721	11374	21211	5510	0
cmg06_02739	26717	11179	12308	14409	0
cmg06_02740	26712	12471	10812	15900	0
cmg06_02741	26700	17686	530	26170	0
cmg06_02742	26678	10708	24679	1999	0
cmg06_02743	26662	10963	17163	9499	0
cmg06_02744	26655	12166	11793	14862	0
cmg06_02745	26654	11150	16162	10492	0
cmg06_02746	26645	11627	12794	13851	0
cmg06_02747	26645	11415	9279	17366	0
cmg06_02748	26639	10766	17328	9311	0
cmg06_02749	26624	11899	12111	14513	0
cmg06_02750	26624	11522	11897	14727	0
cmg06_02751	26619	12520	17438	9181	0
cmg06_02752	26607	11108	9460	17147	0
cmg06_02753	26602	11280	15112	11490	0
cmg06_02754	26595	10437	17585	9010	0
cmg06_02755	26589	10374	23740	2849	0
cmg06_02756	26584	12514	9133	17451	0
cmg06_02757	26574	10275	20804	5770	0
cmg06_02758	26569	10888	18255	8314	0
cmg06_02759	26558	11766	18330	8228	0
cmg06_02760	26553	12091	10157	16396	0
cmg06_02761	26553	11022	14058	12495	0
cmg06_02762	26549	11200	13455	13094	0
cmg06_02763	26540	11861	10948	15592	0
cmg06_02764	26527	11671	15986	10541	0
cmg06_02765	26526	10705	14629	11897	0
cmg06_02766	26522	11097	21289	5233	0
cmg06_02767	26517	11532	12818	13699	0
cmg06_02768	26512	11354	9749	16763	0
cmg06_02769	26510	11056	16883	9627	0
cmg06_02770	26505	17684	479	26026	0
cmg06_02771	26503	10895	9460	17043	0
cmg06_02772	26498	12377	20063	6435	0
cmg06_02773	26497	11579	10446	16051	0
cmg06_02774	26488	10695	16326	10162	0
cmg06_02775	26482	10094	19547	6935	0
cmg06_02776	26465	17783	433	26032	0
cmg06_02777	26457	10878	22145	4312	0
cmg06_02778	26454	12466	12672	13782	0
cmg06_02779	26443	11531	8384	18059	0
cmg06_02780	26434	8464	6186	20248	0
cmg06_02781	26417	9203	14641	11776	0
cmg06_02782	26395	12779	23580	2815	0
cmg06_02783	26390	11950	10952	15438	0
cmg06_02784	26376	11419	10378	15998	0
cmg06_02785	26372	11877	17413	8959	0
cmg06_02786	26366	12107	10835	15531	0
cmg06_02787	26365	11428	12672	13693	0
cmg06_02788	26363	11442	11420	14943	0
cmg06_02789	26363	10648	24251	2112	0
cmg06_02790	26359	10926	15029	11330	0
cmg06_02791	26358	10677	16755	9603	0
cmg06_02792	26355	10809	14248	12107	0
cmg06_02793	26355	11521	22678	3677	0
cmg06_02794	26346	10245	20209	6137	0
cmg06_02795	26346	11926	15280	11066	0
cmg06_02796	26345	10570	23292	3053	0
cmg06_02797	26344	12696	12777	13567	0
cmg06_02798	26323	10696	12955	13368	0
cmg06_02799	26321	10916	14095	12226	0
cmg06_02800	26312	10975	14874	11438	0
cmg06_02801	26307	9204	22486	3821	0
cmg06_02802	26302	11377	16500	9802	0
cmg06_02803	26301	14469	7725	18576	0
cmg06_02804	26288	10077	21791	4497	0
cmg06_02805	26288	11560	12177	14111	0
cmg06_02806	26286	10416	22789	3497	0
cmg06_02807	26281	12867	639	25642	0
cmg06_02808	26274	12540	16516	9758	0
cmg06_02809	26267	10474	15143	11124	0
cmg06_02810	26266	11264	11087	15179	0
cmg06_02811	26262	10396	14195	12067	0
cmg06_02812	26258	12018	24310	1948	0
cmg06_02813	26245	11789	13291	12954	0
cmg06_02814	26243	11569	7453	18790	0
cmg06_02815	26242	11539	8422	17820	0
cmg06_02816	26240	10712	11682	14558	0
cmg06_02817	26231	10651	23726	2505	0
cmg06_02818	26224	10883	22359	3865	0
cmg06_02819	26222	9690	20676	5546	0
cmg06_02820	26221	11729	9715	16506	0
cmg06_02821	26216	10286	19686	6530	0
cmg06_02822	26210	10286	23407	2803	0
cmg06_02823	26197	10045	23271	2926	0
cmg06_02824	26196	9244	20212	5984	0
cmg06_02825	26190	10397	21824	4366	0
cmg06_02826	26171	10845	21840	4331	0
cmg06_02827	26171	11127	15352	10819	0
cmg06_02828	26164	10308	22799	3365	0
cmg06_02829	26160	10206	6654	19506	0
cmg06_02830	26155	11277	10357	15798	0
cmg06_02831	26149	10818	22605	3544	0
cmg06_02832	26146	10199	22689	3457	0
cmg06_02833	26125	10819	14141	11984	0
cmg06_02834	26121	10356	23532	2589	0
cmg06_02835	26105	9627	14843	11262	0
cmg06_02836	26097	10494	17516	8581	0
cmg06_02837	26088	11937	12265	13823	0
cmg06_02838	26071	10833	14293	11778	0
cmg06_02839	26070	11049	23490	2580	0
cmg06_02840	26068	12122	10210	15858	0
cmg06_02841	26062	9875	22997	3065	0
cmg06_02842	26059	9233	21146	4913	0
cmg06_02843	26058	11548	10414	15644	0
cmg06_02844	26057	11703	10274	15783	0
cmg06_02845	26047	10867	15773	10274	0
cmg06_02846	26043	10765	16231	9812	0
cmg06_02847	26036	10091	17125	8911	0
cmg06_02848	26031	14892	6295	19736	0
cmg06_02849	26026	10234	17895	8131	0
cmg06_02850	26021	10212	22384	3637	0
cmg06_02851	26012	10609	21303	4709	0
cmg06_02852	26005	17350	552	25453	0
cmg06_02853	26004	9637	20029	5975	0
cmg06_02854	25981	10663	17474	8507	0
cmg06_02855	25978	9965	23134	2844	0
cmg06_02856	25965	11230	14109	11856	0
cmg06_02857	25953	11676	11428	14525	0
cmg06_02858	25951	11624	12598	13353	0
cmg06_02859	25934	10736	22962	2972	0
cmg06_02860	25934	10973	23808	2126	0
cmg06_02861	25917	11902	10469	15448	0
cmg06_02862	25917	11127	15939	9978	0
cmg06_02863	25907	10841	11863	14044	0
cmg06_02864	25904	11017	14619	11285	0
cmg06_02865	25900	11058	17297	8603	0
cmg06_02866	25887	10991	21919	3968	0
cmg06_02867	25879	11771	13206	12673	0
cmg06_02868	25875	10516	17177	8698	0
cmg06_02869	25870	10834	7441	18429	0
cmg06_02870	25868	9856	17822	8046	0
cmg06_02871	25859	11220	11120	14739	0
cmg06_02872	25853	10224	22911	2942	0
cmg06_02873	25823	11449	17518	8305	0
cmg06_02874	25789	10804	17362	8427	0
cmg06_02875	25787	11073	13694	12093	0
cmg06_02876	25786	10776	12971	12815	0
cmg06_02877	25785	10621	17674	8111	0
cmg06_02878	25782	11339	8851	16931	0
cmg06_02879	25781	10919	23820	1961	0
cmg06_02880	25779	11933	856	24923	0
cmg06_02881	25764	10863	19450	6314	0
cmg06_02882	25750	16047	3456	22294	0
cmg06_02883	25742	9428	17603	8139	0
cmg06_02884	25732	12478	583	25149	0
cmg06_02885	25730	11109	16730	9000	0
cmg06_02886	25722	8182	16401	9321	0
cmg06_02887	25719	16845	3036	22683	0
cmg06_02888	25707	11091	16348	9359	0
cmg06_02889	25698	10313	21426	4272	0
cmg06_02890	25691	14672	309	25382	0
cmg06_02891	25678	11708	15677	10001	0
cmg06_02892	25674	10835	19028	6646	0
cmg06_02893	25670	11158	23246	2424	0
cmg06_02894	25668	11415	12237	13431	0
cmg06_02895	25668	10825	9735	15933	0
cmg06_02896	25658	10620	13307	12351	0
cmg06_02897	25652	11544	12004	13648	0
cmg06_02898	25643	9292	22231	3412	0
cmg06_02899	25610	10406	23410	2200	0
cmg06_02900	25582	11930	7801	17781	0
cmg06_02901	25578	10618	18071	7507	0
cmg06_02902	25573	11816	368	25205	0
cmg06_02903	25572	9825	18339	7233	0
cmg06_02904	25563	10975	12744	12819	0
cmg06_02905	25559	13144	1123	24436	0
cmg06_02906	25551	10381	13145	12406	0
cmg06_02907	25544	10893	15936	9608	0
cmg06_02908	25529	11556	3341	22188	0
cmg06_02909	25523	10649	17663	7860	0
cmg06_02910	25510	10445	11882	13628	0
cmg06_02911	25505	10343	11371	14134	0
cmg06_02912	25505	10550	16379	9126	0
cmg06_02913	25503	10300	12336	13167	0
cmg06_02914	25502	10972	11496	14006	0
cmg06_02915	25498	11607	12252	13246	0
cmg06_02916	25482	9770	22847	2635	0
cmg06_02917	25476	10583	13899	11577	0
cmg06_02918	25468	8876	19307	6161	0
cmg06_02919	25453	10441	10497	14956	0
cmg06_02920	25450	10399	21466	3984	0
cmg06_02921	25434	9823	20131	5303	0
cmg06_02922	25432	14200	469	24963	0
cmg06_02923	25408	10845	20287	5121	0
cmg06_02924	25400	11342	11367	14033	0
cmg06_02925	25396	10616	23108	2288	0
cmg06_02926	25393	11192	10859	14534	0
cmg06_02927	25393	10961	13019	12374	0
cmg06_02928	25389	10937	12615	12774	0
cmg06_02929	25376	11646	8894	16482	0
cmg06_02930	25376	9639	17043	8333	0
cmg06_02931	25374	10246	18443	6931	0
cmg06_02932	25373	10891	14387	10986	0
cmg06_02933	25362	11410	20532	4830	0
cmg06_02934	25361	11132	9367	15994	0
cmg06_02935	25361	10078	20330	5031	0
cmg06_02936	25358	9841	10930	14428	0
cmg06_02937	25357	10323	15215	10142	0
cmg06_02938	25357	10621	16894	8463	0
cmg06_02939	25356	9977	15393	9963	0
cmg06_02940	25355	11272	7740	17615	0
cmg06_02941	25354	10668	17465	7889	0
cmg06_02942	25348	17099	397	24951	0
cmg06_02943	25348	10518	22095	3253	0
cmg06_02944	25346	9973	19403	5943	0
cmg06_02945	25330	10190	22639	2691	0
cmg06_02946	25329	10613	13215	12114	0
cmg06_02947	25327	10849	19924	5403	0
cmg06_02948	25325	10106	11348	13977	0
cmg06_02949	25324	10084	17372	7952	0
cmg06_02950	25321	11141	14317	11004	0
cmg06_02951	25314	10648	12461	12853	0
cmg06_02952	25310	10917	10433	14877	0
cmg06_02953	25307	10617	14373	10934	0
cmg06_02954	25293	10690	11998	13295	0
cmg06_02955	25291	10733	17817	7474	0
cmg06_02956	25277	9037	22947	2330	0
cmg06_02957	25274	10826	13756	11518	0
cmg06_02958	25273	10563	12476	12797	0
cmg06_02959	25271	10577	7613	17658	0
cmg06_02960	25270	11535	18853	6417	0
cmg06_02961	25269	10728	13777	11492	0
cmg06_02962	25265	9952	22657	2608	0
cmg06_02963	25262	10540	12089	13173	0
cmg06_02964	25257	11079	16839	8418	0
cmg06_02965	25250	10977	10727	14523	0
cmg06_02966	25220	11410	11433	13787	0
cmg06_02967	25220	10648	6300	18920	0
cmg06_02968	25217	10397	21978	3239	0
cmg06_02969	25206	10853	18460	6746	0
cmg06_02970	25203	10107	13729	11474	0
cmg06_02971	25188	10256	10309	14879	0
cmg06_02972	25188	10899	23461	1727	0
cmg06_02973	25186	10144	18352	6834	0
cmg06_02974	25166	9907	16603	8563	0
cmg06_02975	25164	10794	8703	16461	0
cmg06_02976	25162	10743	9491	15671	0
cmg06_02977	25156	10912	12571	12585	0
cmg06_02978	25153	10618	16293	8860	0
cmg06_02979	25149	10480	16092	9057	0
cmg06_02980	25145	10709	14132	11013	0
cmg06_02981	25145	9897	18569	6576	0
cmg06_02982	25136	10653	20391	4745	0
cmg06_02983	25123	11449	13276	11847	0
cmg06_02984	25121	10372	13828	11293	0
cmg06_02985	25107	10552	9248	15859	0
cmg06_02986	25103	10843	14118	10985	0
cmg06_02987	25102	10659	15209	9893	0
cmg06_02988	25098	11170	14435	10663	0
cmg06_02989	25093	11370	22833	2260	0
cmg06_02990	25083	9810	15549	9534	0
cmg06_02991	25081	10494	22152	2929	0
cmg06_02992	25068	10461	21803	3265	0
cmg06_02993	25065	10035	9708	15357	0
cmg06_02994	25052	10778	14522	10530	0
cmg06_02995	25040	10944	12559	12481	0
cmg06_02996	25029	10981	12917	12112	0
cmg06_02997	25026	10667	14225	10801	0
cmg06_02998	25022	10960	10556	14466	0
cmg06_02999	25015	10899	15424	9591	0
cmg06_03000	25013	9977	17703	7310	0
cmg06_03001	25004	8702	21012	3992	0
cmg06_03002	25002	10914	13431	11571	0
cmg06_03003	24989	11811	14075	10914	0
cmg06_03004	24988	12655	9841	15147	0
cmg06_03005	24983	11732	20542	4441	0
cmg06_03006	24982	10489	9813	15169	0
cmg06_03007	24964	9619	11569	13395	0
cmg06_03008	24949	11595	11489	13460	0
cmg06_03009	24943	9717	20791	4152	0
cmg06_03010	24942	10573	14561	10381	0
cmg06_03011	24942	9751	16457	8485	0
cmg06_03012	24933	16552	441	24492	0
cmg06_03013	24929	11024	13779	11150	0
cmg06_03014	24927	9474	17664	7263	0
cmg06_03015	24916	9721	19063	5853	0
cmg06_03016	24911	10566	19752	5159	0
cmg06_03017	24903	10491	15780	9123	0
cmg06_03018	24896	10690	14605	10291	0
cmg06_03019	24896	10633	10243	14653	0
cmg06_03020	24890	10836	20310	4580	0
cmg06_03021	24888	11376	12993	11895	0
cmg06_03022	24885	10748	14690	10195	0
cmg06_03023	24877	10648	13918	10959	0
cmg06_03024	24870	10952	15208	9662	0
cmg06_03025	24865	10166	17030	7835	0
cmg06_03026	24862	9839	16154	8708	0
cmg06_03027	24848	10326	9562	15286	0
cmg06_03028	24823	10760	15845	8978	0
cmg06_03029	24817	11624	13528	11289	0
cmg06_03030	24814	11292	12011	12803	0
cmg06_03031	24814	10760	21449	3365	0
cmg06_03032	24812	10676	13356	11456	0
cmg06_03033	24809	10273	10750	14059	0
cmg06_03034	24802	8508	15840	8962	0
cmg06_03035	24797	8805	17895	6902	0
cmg06_03036	24785	11367	17116	7669	0
cmg06_03037	24780	11049	11301	13479	0
cmg06_03038	24777	9722	17732	7045	0
cmg06_03039	24764	8733	14390	10374	0
cmg06_03040	24754	10608	9103	15651	0
cmg06_03041	24753	10387	9788	14965	0
cmg06_03042	24740	11100	15549	9191	0
cmg06_03043	24737	10376	21307	3430	0
cmg06_03044	24736	10088	15694	9042	0
cmg06_03045	24734	11271	9060	15674	0
cmg06_03046	24733	10139	21212	3521	0
cmg06_03047	24729	10811	11065	13664	0
cmg06_03048	24722	10269	18405	6317	0
cmg06_03049	24717	9458	20868	3849	0
cmg06_03050	24716	9993	23386	1330	0
cmg06_03051	24710	10123	20044	4666	0
cmg06_03052	24699	11015	8891	15808	0
cmg06_03053	24697	9957	19000	5697	0
cmg06_03054	24685	10567	14368	10317	0
cmg06_03055	24684	9587	16473	8211	0
cmg06_03056	24683	11350	10051	14632	0
cmg06_03057	24681	11066	12011	12670	0
cmg06_03058	24680	10518	10753	13927	0
cmg06_03059	24676	11028	11409	13267	0
cmg06_03060	24668	10288	19973	4695	0
cmg06_03061	24665	11025	11502	13163	0
cmg06_03062	24660	10903	22348	2312	0
cmg06_03063	24655	10441	15094	9561	0
cmg06_03064	24641	9952	20047	4594	0
cmg06_03065	24632	10104	9004	15628	0
cmg06_03066	24631	9182	18345	6286	0
cmg06_03067	24626	9654	17745	6881	0
cmg06_03068	24623	9425	13952	10671	0
cmg06_03069	24611	10716	20495	4116	0
cmg06_03070	24606	9637	19275	5331	0
cmg06_03071	24604	10530	10385	14219	0
cmg06_03072	24596	10158	8316	16280	0
cmg06_03073	24592	9447	16913	7679	0
cmg06_03074	24583	9253	17726	6857	0
cmg06_03075	24568	10125	21238	3330	0
cmg06_03076	24566	10421	15693	8873	0
cmg06_03077	24562	10206	19708	4854	0
cmg06_03078	24559	10723	14185	10374	0
cmg06_03079	24556	9757	20062	4494	0
cmg06_03080	24545	10359	10045	14500	0
cmg06_03081	24545	10465	10790	13755	0
cmg06_03082	24540	9933	20246	4294	0
cmg06_03083	24536	10691	12572	11964	0
cmg06_03084	24531	11620	10644	13887	0
cmg06_03085	24530	10211	13778	10752	0
cmg06_03086	24529	10494	15296	9233	0
cmg06_03087	24529	8467	22480	2049	0
cmg06_03088	24525	7998	15714	8811	0
cmg06_03089	24524	10649	18266	6258	0
cmg06_03090	24520	10115	14727	9793	0
cmg06_03091	24508	10092	22260	2248	0
cmg06_03092	24503	10677	15693	8810	0
cmg06_03093	24497	9860	14631	9866	0
cmg06_03094	24490	10839	10615	13875	0
cmg06_03095	24482	10721	14383	10099	0
cmg06_03096	24482	9932	22003	2479	0
cmg06_03097	24481	9333	19992	4489	0
cmg06_03098	24460	10776	11179	13281	0
cmg06_03099	24459	9095	20596	3863	0
cmg06_03100	24458	10579	10606	13852	0
cmg06_03101	24454	11306	20433	4021	0
cmg06_03102	24451	10229	15503	8948	0
cmg06_03103	24449	9746	15908	8541	0
cmg06_03104	24442	10304	9719	14723	0
cmg06_03105	24425	9866	20377	4048	0
cmg06_03106	24424	10034	12204	12220	0
cmg06_03107	24410	10154	13661	10749	0
cmg06_03108	24409	10429	9370	15039	0
cmg06_03109	24401	16083	617	23784	0
cmg06_03110	24400	11181	8630	15770	0
cmg06_03111	24383	10412	13693	10690	0
cmg06_03112	24375	11333	7658	16717	0
cmg06_03113	24358	9901	21212	3146	0
cmg06_03114	24355	10774	14144	10211	0
cmg06_03115	24347	9838	17804	6543	0
cmg06_03116	24347	8991	21140	3207	0
cmg06_03117	24343	10345	18825	5518	0
cmg06_03118	24342	10772	18325	6017	0
cmg06_03119	24342	9920	14528	9814	0
cmg06_03120	24327	9381	20516	3811	0
cmg06_03121	24324	10830	8980	15344	0
cmg06_03122	24322	10439	16223	8099	0
cmg06_03123	24304	9668	22008	2296	0
cmg06_03124	24304	9690	19728	4576	0
cmg06_03125	24289	10347	12247	12042	0
cmg06_03126	24281	10111	13923	10358	0
cmg06_03127	24276	10451	9497	14779	0
cmg06_03128	24266	10820	15271	8995	0
cmg06_03129	24262	10730	16216	8046	0
cmg06_03130	24258	10726	12350	11908	0
cmg06_03131	24253	16104	377	23876	0
cmg06_03132	24248	16319	377	23871	0
cmg06_03133	24246	10789	13821	10425	0
cmg06_03134	24245	10758	16004	8241	0
cmg06_03135	24242	10840	16881	7361	0
cmg06_03136	24238	11277	10458	13780	0
cmg06_03137	24234	10874	11485	12749	0
cmg06_03138	24231	9344	10498	13733	0
cmg06_03139	24229	10244	22735	1494	0
cmg06_03140	24223	10064	10768	13455	0
cmg06_03141	24217	10184	20822	3395	0
cmg06_03142	24214	10731	11291	12923	0
cmg06_03143	24213	9208	11601	12612	0
cmg06_03144	24213	9471	10041	14172	0
cmg06_03145	24204	11388	1131	23073	0
cmg06_03146	24194	11423	13011	11183	0
cmg06_03147	24193	13156	1413	22780	0
cmg06_03148	24174	9330	21885	2289	0
cmg06_03149	24172	9891	15123	9049	0
cmg06_03150	24168	10468	15722	8446	0
cmg06_03151	24164	8906	19492	4672	0
cmg06_03152	24151	8857	22049	2102	0
cmg06_03153	24149	10365	7607	16542	0
cmg06_03154	24147	10096	9312	14835	0
cmg06_03155	24143	10182	22309	1834	0
cmg06_03156	24141	10645	11131	13010	0
cmg06_03157	24135	10331	12379	11756	0
cmg06_03158	24135	11343	14180	9955	0
cmg06_03159	24135	10368	10041	14094	0
cmg06_03160	24126	9975	11801	12325	0
cmg06_03161	24121	10352	22953	1168	0
cmg06_03162	24117	9467	12275	11842	0
cmg06_03163	24108	10318	14918	9190	0
cmg06_03164	24106	9829	20083	4023	0
cmg06_03165	24101	10215	13186	10915	0
cmg06_03166	24098	10032	16351	7747	0
cmg06_03167	24095	10781	14675	9420	0
cmg06_03168	24092	9836	14852	9240	0
cmg06_03169	24087	11106	8122	15965	0
cmg06_03170	24087	10443	20523	3564	0
cmg06_03171	24085	10447	14706	9379	0
cmg06_03172	24084	10309	11822	12262	0
cmg06_03173	24065	12962	10780	13285	0
cmg06_03174	24064	10991	11502	12562	0
cmg06_03175	24064	7334	16159	7905	0
cmg06_03176	24060	10568	14006	10054	0
cmg06_03177	24059	16269	313	23746	0
cmg06_03178	24048	10179	12526	11522	0
cmg06_03179	24040	10177	11982	12058	0
cmg06_03180	24030	10368	14845	9185	0
cmg06_03181	24027	11025	14076	9951	0
cmg06_03182	24021	9651	10377	13644	0
cmg06_03183	24020	10232	10989	13031	0
cmg06_03184	24017	10422	18369	5648	0
cmg06_03185	24014	10106	13191	10823	0
cmg06_03186	24014	10739	6403	17611	0
cmg06_03187	24013	10292	7771	16242	0
cmg06_03188	24007	9886	17864	6143	0
cmg06_03189	24001	9687	21508	2493	0
cmg06_03190	23994	9861	16524	7470	0
cmg06_03191	23990	10230	8232	15758	0
cmg06_03192	23986	9890	8324	15662	0
cmg06_03193	23979	9791	9961	14018	0
cmg06_03194	23978	9535	20359	3619	0
cmg06_03195	23977	10817	21627	2350	0
cmg06_03196	23976	10652	12085	11891	0
cmg06_03197	23959	10468	13412	10547	0
cmg06_03198	23953	9561	20424	3529	0
cmg06_03199	23951	10220	16105	7846	0
cmg06_03200	23946	8776	15485	8461	0
cmg06_03201	23944	10055	8925	15019	0
cmg06_03202	23944	9880	21953	1991	0
cmg06_03203	23943	10234	13703	10240	0
cmg06_03204	23939	10017	13896	10043	0
cmg06_03205	23937	10077	12649	11288	0
cmg06_03206	23921	8525	21852	2069	0
cmg06_03207	23914	9923	9347	14567	0
cmg06_03208	23908	9384	18220	5688	0
cmg06_03209	23906	9007	20714	3192	0
cmg06_03210	23903	9032	19283	4620	0
cmg06_03211	23903	9412	21982	1921	0
cmg06_03212	23902	8755	8327	15575	0
cmg06_03213	23900	10982	10680	13220	0
cmg06_03214	23897	9813	12253	11644	0
cmg06_03215	23896	8756	18234	5662	0
cmg06_03216	23894	9852	20355	3539	0
cmg06_03217	23892	9357	17877	6015	0
cmg06_03218	23877	9831	18931	4946	0
cmg06_03219	23864	15863	571	23293	0
cmg06_03220	23838	10191	5836	18002	0
cmg06_03221	23832	8664	21756	2076	0
cmg06_03222	23831	9723	17764	6067	0
cmg06_03223	23829	10184	9724	14105	0
cmg06_03224	23813	10132	9122	14691	0
cmg06_03225	23806	10627	14369	9437	0
cmg06_03226	23799	10246	15215	8584	0
cmg06_03227	23798	15724	625	23173	0
cmg06_03228	23789	9862	9370	14419	0
cmg06_03229	23783	9898	9691	14092	0
cmg06_03230	23779	9922	16681	7098	0
cmg06_03231	23778	9491	15377	8401	0
cmg06_03232	23773	9650	19254	4519	0
cmg06_03233	23769	10345	15330	8439	0
cmg06_03234	23757	10105	14151	9606	0
cmg06_03235	23756	10546	12841	10915	0
cmg06_03236	23744	9454	6800	16944	0
cmg06_03237	23738	9635	20501	3237	0
cmg06_03238	23737	10449	12387	11350	0
cmg06_03239	23733	11263	11146	12587	0
cmg06_03240	23724	9916	14482	9242	0
cmg06_03241	23723	15292	3864	19859	0
cmg06_03242	23720	9354	19566	4154	0
cmg06_03243	23716	9850	14265	9451	0
cmg06_03244	23706	9526	18809	4897	0
cmg06_03245	23702	10343	13671	10031	0
cmg06_03246	23701	9647	19564	4137	0
cmg06_03247	23699	10100	10392	13307	0
cmg06_03248	23691	11237	11430	12261	0
cmg06_03249	23687	9096	20938	2749	0
cmg06_03250	23687	9295	17177	6510	0
cmg06_03251	23684	9970	13066	10618	0
cmg06_03252	23677	10007	21839	1838	0
cmg06_03253	23672	10145	9914	13758	0
cmg06_03254	23670	10520	9031	14639	0
cmg06_03255	23665	9931	13207	10458	0
cmg06_03256	23658	10327	8314	15344	0
cmg06_03257	23643	10657	12137	11506	0
cmg06_03258	23641	10489	21001	2640	0
cmg06_03259	23639	10594	19801	3838	0
cmg06_03260	23630	10460	15977	7653	0
cmg06_03261	23630	15442	2386	21244	0
cmg06_03262	23618	9724	21349	2269	0
cmg06_03263	23616	9900	21112	2504	0
cmg06_03264	23615	10119	11704	11911	0
cmg06_03265	23614	9329	19979	3635	0
cmg06_03266	23613	9523	10457	13156	0
cmg06_03267	23607	9975	15476	8131	0
cmg06_03268	23599	8059	17286	6313	0
cmg06_03269	23595	9180	17831	5764	0
cmg06_03270	23592	10455	13383	10209	0
cmg06_03271	23586	10014	11109	12477	0
cmg06_03272	23585	10295	9488	14097	0
cmg06_03273	23582	9034	17899	5683	0
cmg06_03274	23582	9929	19427	4155	0
cmg06_03275	23582	9038	20609	2973	0
cmg06_03276	23565	9478	20903	2662	0
cmg06_03277	23563	10150	14217	9346	0
cmg06_03278	23560	9083	19524	4036	0
cmg06_03279	23557	9037	15084	8473	0
cmg06_03280	23554	8656	19719	3835	0
cmg06_03281	23553	9733	16676	6877	0
cmg06_03282	23553	9726	13140	10413	0
cmg06_03283	23551	9664	14513	9038	0
cmg06_03284	23545	9974	16812	6733	0
cmg06_03285	23536	9861	12870	10666	0
cmg06_03286	23531	9995	13027	10504	0
cmg06_03287	23514	9797	14284	9230	0
cmg06_03288	23509	10367	11230	12279	0
cmg06_03289	23499	10005	13412	10087	0
cmg06_03290	23498	9197	9759	13739	0
cmg06_03291	23498	9579	19654	3844	0
cmg06_03292	23491	8615	19978	3513	0
cmg06_03293	23486	10763	14670	8816	0
cmg06_03294	23486	9728	10153	13333	0
cmg06_03295	23481	9095	20021	3460	0
cmg06_03296	23479	9306	9759	13720	0
cmg06_03297	23471	9835	11930	11541	0
cmg06_03298	23470	9742	21973	1497	0
cmg06_03299	23463	10401	10416	13047	0
cmg06_03300	23463	9783	10388	13075	0
cmg06_03301	23459	10150	20433	3026	0
cmg06_03302	23456	9848	10023	13433	0
cmg06_03303	23444	10258	11994	11450	0
cmg06_03304	23443	8542	19166	4277	0
cmg06_03305	23437	10341	20837	2600	0
cmg06_03306	23431	9405	20272	3159	0
cmg06_03307	23429	10672	10585	12844	0
cmg06_03308	23427	10074	13905	9522	0
cmg06_03309	23427	9745	8335	15092	0
cmg06_03310	23420	8869	18205	5215	0
cmg06_03311	23418	9075	16357	7061	0
cmg06_03312	23409	11129	11719	11690	0
cmg06_03313	23406	9407	13449	9957	0
cmg06_03314	23400	9239	21940	1460	0
cmg06_03315	23388	9979	18577	4811	0
cmg06_03316	23387	10209	18243	5144	0
cmg06_03317	23386	9106	17970	5416	0
cmg06_03318	23385	9660	19895	3490	0
cmg06_03319	23382	10087	10796	12586	0
cmg06_03320	23375	10226	9239	14136	0
cmg06_03321	23351	8679	19659	3692	0
cmg06_03322	23345	15356	1729	21616	0
cmg06_03323	23344	9437	9793	13551	0
cmg06_03324	23341	9816	19692	3649	0
cmg06_03325	23339	9149	10686	12653	0
cmg06_03326	23334	10704	17469	5865	0
cmg06_03327	23316	10027	14904	8412	0
cmg06_03328	23315	10461	15873	7442	0
cmg06_03329	23313	9639	17821	5492	0
cmg06_03330	23306	10439	20199	3107	0
cmg06_03331	23294	10126	10663	12631	0
cmg06_03332	23291	9465	8825	14466	0
cmg06_03333	23285	14061	6985	16300	0
cmg06_03334	23277	10155	12447	10830	0
cmg06_03335	23276	10059	10389	12887	0
cmg06_03336	23272	9956	11880	11392	0
cmg06_03337	23265	9834	8892	14373	0
cmg06_03338	23263	9782	12757	10506	0
cmg06_03339	23256	10130	6180	17076	0
cmg06_03340	23256	9592	12778	10478	0
cmg06_03341	23255	10457	11874	11381	0
cmg06_03342	23249	8389	19235	4014	0
cmg06_03343	23244	9870	21678	1566	0
cmg06_03344	23242	9355	21214	2028	0
cmg06_03345	23232	9920	11793	11439	0
cmg06_03346	23230	8807	19000	4230	0
cmg06_03347	23229	11142	11039	12190	0
cmg06_03348	23226	9305	14947	8279	0
cmg06_03349	23218	9182	11757	11461	0
cmg06_03350	23215	10029	11210	12005	0
cmg06_03351	23212	8844	14493	8719	0
cmg06_03352	23211	10168	9246	13965	0
cmg06_03353	23210	10380	20022	3188	0
cmg06_03354	23203	10306	19985	3218	0
cmg06_03355	23191	10471	10986	12205	0
cmg06_03356	23179	10172	11527	11652	0
cmg06_03357	23173	8764	15499	7674	0
cmg06_03358	23161	9654	10828	12333	0
cmg06_03359	23159	8567	19190	3969	0
cmg06_03360	23158	10425	13970	9188	0
cmg06_03361	23157	9296	7886	15271	0
cmg06_03362	23157	9537	14226	8931	0
cmg06_03363	23156	9162	16377	6779	0
cmg06_03364	23150	10757	11292	11858	0
cmg06_03365	23149	9571	13655	9494	0
cmg06_03366	23136	9409	4663	18473	0
cmg06_03367	23135	11867	297	22838	0
cmg06_03368	23132	10333	11037	12095	0
cmg06_03369	23124	8998	17671	5453	0
cmg06_03370	23114	9165	19107	4007	0
cmg06_03371	23102	9796	16216	6886	0
cmg06_03372	23095	15432	380	22715	0
cmg06_03373	23085	9047	12091	10994	0
cmg06_03374	23084	10088	19252	3832	0
cmg06_03375	23083	9957	7079	16004	0
cmg06_03376	23083	8821	19435	3648	0
cmg06_03377	23078	9613	12647	10431	0
cmg06_03378	23078	8463	20066	3012	0
cmg06_03379	23077	12912	10652	12425	0
cmg06_03380	23076	8488	19740	3336	0
cmg06_03381	23060	10096	12399	10661	0
cmg06_03382	23059	9759	12204	10855	0
cmg06_03383	23055	10350	10777	12278	0
cmg06_03384	23054	9111	16760	6294	0
cmg06_03385	23053	9587	15430	7623	0
cmg06_03386	23050	9653	19864	3186	0
cmg06_03387	23046	8813	16452	6594	0
cmg06_03388	23041	9776	15215	7826	0
cmg06_03389	23035	10448	12519	10516	0
cmg06_03390	23034	9389	16532	6502	0
cmg06_03391	23032	8907	19525	3507	0
cmg06_03392	23029	9323	11686	11343	0
cmg06_03393	23021	9874	15855	7166	0
cmg06_03394	23015	9309	15985	7030	0
cmg06_03395	23001	10195	11531	11470	0
cmg06_03396	23000	9593	9914	13086	0
cmg06_03397	22992	9989	10834	12158	0
cmg06_03398	22979	15244	1029	21950	0
cmg06_03399	22976	9542	16911	6065	0
cmg06_03400	22973	8422	19001	3972	0
cmg06_03401	22971	9591	12489	10482	0
cmg06_03402	22957	11434	7011	15946	0
cmg06_03403	22952	8441	12511	10441	0
cmg06_03404	22945	9538	13814	9131	0
cmg06_03405	22945	8649	15449	7496	0
cmg06_03406	22945	8604	19686	3259	0
cmg06_03407	22945	9485	20011	2934	0
cmg06_03408	22943	10549	14692	8251	0
cmg06_03409	22939	9844	19240	3699	0
cmg06_03410	22928	9976	12631	10297	0
cmg06_03411	22928	10712	12223	10705	0
cmg06_03412	22921	9815	18563	4358	0
cmg06_03413	22921	9996	10528	12393	0
cmg06_03414	22919	9766	19902	3017	0
cmg06_03415	22917	9677	7604	15313	0
cmg06_03416	22915	9099	19189	3726	0
cmg06_03417	22913	9382	16587	6326	0
cmg06_03418	22911	10687	6477	16434	0
cmg06_03419	22907	9978	12911	9996	0
cmg06_03420	22888	10721	11282	11606	0
cmg06_03421	22888	8770	15449	7439	0
cmg06_03422	22888	9352	14218	8670	0
cmg06_03423	22885	9200	16862	6023	0
cmg06_03424	22882	9091	11600	11282	0
cmg06_03425	22881	13024	424	22457	0
cmg06_03426	22873	10059	11365	11508	0
cmg06_03427	22868	9568	9465	13403	0
cmg06_03428	22866	9956	19121	3745	0
cmg06_03429	22861	9710	9509	13352	0
cmg06_03430	22857	10350	14675	8182	0
cmg06_03431	22847	8636	16717	6130	0
cmg06_03432	22843	9188	20473	2370	0
cmg06_03433	22819	9717	17245	5574	0
cmg06_03434	22804	10011	9457	13347	0
cmg06_03435	22804	9217	13867	8937	0
cmg06_03436	22804	10450	11744	11060	0
cmg06_03437	22779	8971	19354	3425	0
cmg06_03438	22758	15138	403	22355	0
cmg06_03439	22750	9980	11186	11564	0
cmg06_03440	22746	9247	13612	9134	0
cmg06_03441	22741	10025	8976	13765	0
cmg06_03442	22739	8396	15572	7167	0
cmg06_03443	22738	9119	13168	9570	0
cmg06_03444	22733	8938	7430	15303	0
cmg06_03445	22733	9367	15762	6971	0
cmg06_03446	22733	9217	17011	5722	0
cmg06_03447	22732	10330	18129	4603	0
cmg06_03448	22724	10024	7035	15689	0
cmg06_03449	22715	9810	9495	13220	0
cmg06_03450	22709	9977	19155	3554	0
cmg06_03451	22708	10645	11187	11521	0
cmg06_03452	22705	10865	20867	1838	0
cmg06_03453	22704	9964	7808	14896	0
cmg06_03454	22702	9923	14770	7932	0
cmg06_03455	22696	8482	9404	13292	0
cmg06_03456	22689	9640	15920	6769	0
cmg06_03457	22671	9166	17899	4772	0
cmg06_03458	22652	10314	9722	12930	0
cmg06_03459	22644	9336	19834	2810	0
cmg06_03460	22623	9040	15654	6969	0
cmg06_03461	22622	9338	12859	9763	0
cmg06_03462	22615	9369	11666	10949	0
cmg06_03463	22601	9580	7591	15010	0
cmg06_03464	22597	9845	13796	8801	0
cmg06_03465	22589	9467	19397	3192	0
cmg06_03466	22588	7842	20525	2063	0
cmg06_03467	22586	9790	15455	7131	0
cmg06_03468	22585	10100	7292	15293	0
cmg06_03469	22583	9640	13383	9200	0
cmg06_03470	22578	10078	11347	11231	0
cmg06_03471	22577	9289	19471	3106	0
cmg06_03472	22565	13404	5933	16632	0
cmg06_03473	22563	9153	19417	3146	0
cmg06_03474	22563	9420	19327	3236	0
cmg06_03475	22558	9581	20395	2163	0
cmg06_03476	22555	8814	20267	2288	0
cmg06_03477	22551	9165	10239	12312	0
cmg06_03478	22547	10465	8219	14328	0
cmg06_03479	22540	9379	10038	12502	0
cmg06_03480	22538	14952	962	21576	0
cmg06_03481	22536	9930	8608	13928	0
cmg06_03482	22536	9064	18477	4059	0
cmg06_03483	22528	9664	8833	13695	0
cmg06_03484	22525	10220	8985	13540	0
cmg06_03485	22521	9429	13908	8613	0
cmg06_03486	22520	9482	14582	7938	0
cmg06_03487	22515	9840	11285	11230	0
cmg06_03488	22511	8769	12773	9738	0
cmg06_03489	22503	8957	16754	5749	0
cmg06_03490	22498	10355	8336	14162	0
cmg06_03491	22490	10134	10230	12260	0
cmg06_03492	22486	9103	19631	2855	0
cmg06_03493	22484	9130	16073	6411	0
cmg06_03494	22476	8573	19708	2768	0
cmg06_03495	22461	9314	7637	14824	0
cmg06_03496	22455	10468	11436	11019	0
cmg06_03497	22452	10259	7857	14595	0
cmg06_03498	22447	8737	18537	3910	0
cmg06_03499	22435	9700	20864	1571	0
cmg06_03500	22432	14971	457	21975	0
cmg06_03501	22427	9839	10339	12088	0
cmg06_03502	22419	9365	10988	11431	0
cmg06_03503	22417	9545	9878	12539	0
cmg06_03504	22411	15107	395	22016	0
cmg06_03505	22405	9111	15866	6539	0
cmg06_03506	22404	9967	8808	13596	0
cmg06_03507	22399	9261	14335	8064	0
cmg06_03508	22395	9315	11314	11081	0
cmg06_03509	22392	8977	17301	5091	0
cmg06_03510	22379	9277	17001	5378	0
cmg06_03511	22373	7253	17809	4564	0
cmg06_03512	22369	9511	11586	10783	0
cmg06_03513	22362	9919	10567	11795	0
cmg06_03514	22357	12777	293	22064	0
cmg06_03515	22355	9328	7703	14652	0
cmg06_03516	22351	8977	16373	5978	0
cmg06_03517	22349	9686	12564	9785	0
cmg06_03518	22349	9363	16352	5997	0
cmg06_03519	22345	9026	20309	2036	0
cmg06_03520	22344	9318	12828	9516	0
cmg06_03521	22344	9765	7788	14556	0
cmg06_03522	22341	7862	12748	9593	0
cmg06_03523	22339	10181	9717	12622	0
cmg06_03524	22331	9195	10948	11383	0
cmg06_03525	22330	12668	746	21584	0
cmg06_03526	22326	10059	18310	4016	0
cmg06_03527	22313	9181	14573	7740	0
cmg06_03528	22310	7840	15065	7245	0
cmg06_03529	22310	6515	9727	12583	0
cmg06_03530	22305	9338	17751	4554	0
cmg06_03531	22297	9691	11576	10721	0
cmg06_03532	22295	8910	15703	6592	0
cmg06_03533	22286	10373	9617	12669	0
cmg06_03534	22282	9464	8215	14067	0
cmg06_03535	22281	8941	13563	8718	0
cmg06_03536	22281	9244	19055	3226	0
cmg06_03537	22276	10157	11829	10447	0
cmg06_03538	22273	9361	19849	2424	0
cmg06_03539	22272	9029	9710	12562	0
cmg06_03540	22266	8315	10184	12082	0
cmg06_03541	22265	9402	14581	7684	0
cmg06_03542	22262	8736	9005	13257	0
cmg06_03543	22247	9964	11542	10705	0
cmg06_03544	22244	9308	15713	6531	0
cmg06_03545	22238	8986	17362	4876	0
cmg06_03546	22234	9336	15325	6909	0
cmg06_03547	22230	8814	20364	1866	0
cmg06_03548	22227	8519	18590	3637	0
cmg06_03549	22220	8897	15840	6380	0
cmg06_03550	22219	9185	19465	2754	0
cmg06_03551	22207	9847	14277	7930	0
cmg06_03552	22201	9201	12250	9951	0
cmg06_03553	22189	9342	11629	10560	0
cmg06_03554	22178	9492	13454	8724	0
cmg06_03555	22174	9263	13170	9004	0
cmg06_03556	22157	12608	423	21734	0
cmg06_03557	22150	8841	13370	8780	0
cmg06_03558	22147	9307	9078	13069	0
cmg06_03559	22145	10045	6826	15319	0
cmg06_03560	22140	8966	17733	4407	0
cmg06_03561	22139	10032	8638	13501	0
cmg06_03562	22138	9442	19190	2948	0
cmg06_03563	22135	10001	10557	11578	0
cmg06_03564	22133	8871	9273	12860	0
cmg06_03565	22128	9300	12946	9182	0
cmg06_03566	22111	9841	6861	15250	0
cmg06_03567	22101	14572	1528	20573	0
cmg06_03568	22100	8562	19068	3032	0
cmg06_03569	22085	9308	15090	6995	0
cmg06_03570	22082	9060	18093	3989	0
cmg06_03571	22080	7829	15003	7077	0
cmg06_03572	22079	8110	14369	7710	0
cmg06_03573	22079	8764	18683	3396	0
cmg06_03574	22079	8813	17493	4586	0
cmg06_03575	22069	11898	6104	15965	0
cmg06_03576	22066	9538	10803	11263	0
cmg06_03577	22061	8928	15687	6374	0
cmg06_03578	22059	9976	9849	12210	0
cmg06_03579	22055	9336	17237	4818	0
cmg06_03580	22050	9167	12646	9404	0
cmg06_03581	22050	9267	8914	13136	0
cmg06_03582	22047	9282	12982	9065	0
cmg06_03583	22040	9179	19903	2137	0
cmg06_03584	22035	9782	7733	14302	0
cmg06_03585	22018	9358	20277	1741	0
cmg06_03586	22017	14890	199	21818	0
cmg06_03587	22003	8754	15426	6577	0
cmg06_03588	22002	8478	14109	7893	0
cmg06_03589	22000	8721	6210	15790	0
cmg06_03590	21999	10059	17682	4317	0
cmg06_03591	21986	9796	13310	8676	0
cmg06_03592	21985	9672	14840	7145	0
cmg06_03593	21985	9093	18991	2994	0
cmg06_03594	21983	8834	18843	3140	0
cmg06_03595	21982	7863	17210	4772	0
cmg06_03596	21979	8954	14361	7618	0
cmg06_03597	21979	9148	13558	8421	0
cmg06_03598	21979	9256	7606	14373	0
cmg06_03599	21974	9096	7530	14444	0
cmg06_03600	21968	9500	11848	10120	0
cmg06_03601	21967	9655	6373	15594	0
cmg06_03602	21967	9125	16237	5730	0
cmg06_03603	21965	9327	8119	13846	0
cmg06_03604	21954	9067	19733	2221	0
cmg06_03605	21942	8462	19356	2586	0
cmg06_03606	21939	9263	8655	13284	0
cmg06_03607	21933	8918	16097	5836	0
cmg06_03608	21925	9255	8827	13098	0
cmg06_03609	21924	9160	11594	10330	0
cmg06_03610	21922	8921	19019	2903	0
cmg06_03611	21920	8899	19577	2343	0
cmg06_03612	21909	9974	19729	2180	0
cmg06_03613	21907	8892	16798	5109	0
cmg06_03614	21904	9640	13285	8619	0
cmg06_03615	21895	9915	11040	10855	0
cmg06_03616	21893	9768	20425	1468	0
cmg06_03617	21889	9090	10791	11098	0
cmg06_03618	21881	9393	9811	12070	0
cmg06_03619	21878	13863	1588	20290	0
cmg06_03620	21874	9235	13575	8299	0
cmg06_03621	21871	9704	10481	11390	0
cmg06_03622	21855	10198	7370	14485	0
cmg06_03623	21855	9449	9505	12350	0
cmg06_03624	21848	14519	446	21402	0
cmg06_03625	21843	10855	12632	9211	0
cmg06_03626	21842	9551	11956	9886	0
cmg06_03627	21841	9431	17597	4244	0
cmg06_03628	21837	9297	6964	14873	0
cmg06_03629	21831	9848	9989	11842	0
cmg06_03630	21828	9421	11686	10142	0
cmg06_03631	21821	8438	15318	6503	0
cmg06_03632	21816	8989	15785	6031	0
cmg06_03633	21813	9116	7695	14118	0
cmg06_03634	21812	8484	18588	3224	0
cmg06_03635	21808	9431	9389	12419	0
cmg06_03636	21807	9196	11896	9911	0
cmg06_03637	21806	8438	8051	13755	0
cmg06_03638	21805	9272	14389	7416	0
cmg06_03639	21797	8976	14801	6996	0
cmg06_03640	21793	8908	15804	5989	0
cmg06_03641	21785	9429	13192	8593	0
cmg06_03642	21782	8787	16911	4871	0
cmg06_03643	21781	9319	9312	12469	0
cmg06_03644	21767	8968	15320	6447	0
cmg06_03645	21764	9243	12843	8921	0
cmg06_03646	21755	10072	10670	11085	0
cmg06_03647	21754	9511	11809	9945	0
cmg06_03648	21738	9309	19119	2619	0
cmg06_03649	21738	10013	14698	7040	0
cmg06_03650	21732	8679	18842	2890	0
cmg06_03651	21721	8530	16901	4820	0
cmg06_03652	21717	9112	10116	11601	0
cmg06_03653	21710	8139	17507	4203	0
cmg06_03654	21700	9209	10955	10745	0
cmg06_03655	21697	14607	306	21391	0
cmg06_03656	21689	8291	16946	4743	0
cmg06_03657	21687	9387	13495	8192	0
cmg06_03658	21685	9010	16574	5111	0
cmg06_03659	21685	9504	10313	11372	0
cmg06_03660	21675	9553	13705	7970	0
cmg06_03661	21674	7762	20214	1460	0
cmg06_03662	21670	12972	4891	16779	0
cmg06_03663	21660	14414	470	21190	0
cmg06_03664	21655	8640	17230	4425	0
cmg06_03665	21654	9100	12349	9305	0
cmg06_03666	21651	8826	12760	8891	0
cmg06_03667	21644	14561	435	21209	0
cmg06_03668	21638	9958	9838	11800	0
cmg06_03669	21633	9166	10371	11262	0
cmg06_03670	21632	9848	12619	9013	0
cmg06_03671	21626	9098	8181	13445	0
cmg06_03672	21620	8400	18932	2688	0
cmg06_03673	21607	8888	9752	11855	0
cmg06_03674	21597	8252	17017	4580	0
cmg06_03675	21597	8477	19340	2257	0
cmg06_03676	21596	8924	18376	3220	0
cmg06_03677	21588	10333	11677	9911	0
cmg06_03678	21586	9459	14490	7096	0
cmg06_03679	21584	9543	13875	7709	0
cmg06_03680	21577	8478	13427	8150	0
cmg06_03681	21575	9000	13606	7969	0
cmg06_03682	21572	7903	17496	4076	0
cmg06_03683	21572	9459	6357	15215	0
cmg06_03684	21558	8068	17008	4550	0
cmg06_03685	21557	10036	10254	11303	0
cmg06_03686	21554	10008	9757	11797	0
cmg06_03687	21537	9843	9859	11678	0
cmg06_03688	21534	7891	12746	8788	0
cmg06_03689	21529	7603	13615	7914	0
cmg06_03690	21527	8895	17952	3575	0
cmg06_03691	21522	9013	11641	9881	0
cmg06_03692	21517	9061	12265	9252	0
cmg06_03693	21511	9641	8927	12584	0
cmg06_03694	21510	9232	11737	9773	0
cmg06_03695	21500	10410	10276	11224	0
cmg06_03696	21500	8164	16742	4758	0
cmg06_03697	21499	8671	20330	1169	0
cmg06_03698	21497	9211	6648	14849	0
cmg06_03699	21497	9818	8182	13315	0
cmg06_03700	21496	9137	9927	11569	0
cmg06_03701	21481	9439	13373	8108	0
cmg06_03702	21469	8739	10047	11422	0
cmg06_03703	21454	8615	14557	6897	0
cmg06_03704	21454	9438	9634	11820	0
cmg06_03705	21451	8212	15357	6094	0
cmg06_03706	21445	9403	9860	11585	0
cmg06_03707	21432	9452	17858	3574	0
cmg06_03708	21432	8973	18445	2987	0
cmg06_03709	21424	9528	11981	9443	0
cmg06_03710	21420	8146	5730	15690	0
cmg06_03711	21404	9713	7728	13676	0
cmg06_03712	21400	9220	13879	7521	0
cmg06_03713	21398	9134	13277	8121	0
cmg06_03714	21394	9332	8764	12630	0
cmg06_03715	21389	9055	8843	12546	0
cmg06_03716	21389	8650	9536	11853	0
cmg06_03717	21389	9039	11711	9678	0
cmg06_03718	21376	9288	13797	7579	0
cmg06_03719	21364	9802	9035	12329	0
cmg06_03720	21362	8262	19020	2342	0
cmg06_03721	21362	10163	12784	8578	0
cmg06_03722	21361	10075	19445	1916	0
cmg06_03723	21353	8282	14879	6474	0
cmg06_03724	21344	9675	9924	11420	0
cmg06_03725	21339	8281	18205	3134	0
cmg06_03726	21334	8784	12523	8811	0
cmg06_03727	21318	8825	14434	6884	0
cmg06_03728	21308	9600	11291	10017	0
cmg06_03729	21307	9146	13906	7401	0
cmg06_03730	21305	9831	7673	13632	0
cmg06_03731	21305	9818	10693	10612	0
cmg06_03732	21304	10067	6910	14394	0
cmg06_03733	21297	9494	12910	8387	0
cmg06_03734	21293	9623	9006	12287	0
cmg06_03735	21292	9257	10265	11027	0
cmg06_03736	21283	9042	8029	13254	0
cmg06_03737	21279	10038	392	20887	0
cmg06_03738	21276	8342	18526	2750	0
cmg06_03739	21266	8340	8149	13117	0
cmg06_03740	21260	8647	17486	3774	0
cmg06_03741	21256	8280	17037	4219	0
cmg06_03742	21234	9098	16447	4787	0
cmg06_03743	21234	9681	9964	11270	0
cmg06_03744	21228	8860	18322	2906	0
cmg06_03745	21227	9181	9708	11519	0
cmg06_03746	21222	9069	9379	11843	0
cmg06_03747	21218	9866	9690	11528	0
cmg06_03748	21215	9062	11861	9354	0
cmg06_03749	21211	7861	16585	4626	0
cmg06_03750	21208	9680	8997	12211	0
cmg06_03751	21205	8836	13352	7853	0
cmg06_03752	21201	9702	7228	13973	0
cmg06_03753	21200	9573	14265	6935	0
cmg06_03754	21194	8818	15646	5548	0
cmg06_03755	21193	9124	11575	9618	0
cmg06_03756	21183	9652	10754	10429	0
cmg06_03757	21182	8620	12547	8635	0
cmg06_03758	21181	7716	17323	3858	0
cmg06_03759	21172	9377	12311	8861	0
cmg06_03760	21170	8160	19568	1602	0
cmg06_03761	21168	9408	6371	14797	0
cmg06_03762	21162	14187	409	20753	0
cmg06_03763	21156	8257	17940	3216	0
cmg06_03764	21153	9010	10381	10772	0
cmg06_03765	21152	9194	7508	13644	0
cmg06_03766	21150	8712	12106	9044	0
cmg06_03767	21148	9347	12184	8964	0
cmg06_03768	21148	8687	18508	2640	0
cmg06_03769	21147	8709	17838	3309	0
cmg06_03770	21146	9926	7715	13431	0
cmg06_03771	21144	14168	389	20755	0
cmg06_03772	21144	8656	13964	7180	0
cmg06_03773	21142	9611	7310	13832	0
cmg06_03774	21138	8089	8521	12617	0
cmg06_03775	21137	9195	12110	9027	0
cmg06_03776	21131	9144	8401	12730	0
cmg06_03777	21122	9002	10946	10176	0
cmg06_03778	21122	8231	17341	3781	0
cmg06_03779	21112	10560	7556	13556	0
cmg06_03780	21111	9343	9068	12043	0
cmg06_03781	21111	9266	9897	11214	0
cmg06_03782	21111	8828	13930	7181	0
cmg06_03783	21110	9007	12148	8962	0
cmg06_03784	21106	8755	18754	2352	0
cmg06_03785	21100	9051	18274	2826	0
cmg06_03786	21096	8140	10595	10501	0
cmg06_03787	21095	7406	16204	4891	0
cmg06_03788	21095	13934	341	20754	0
cmg06_03789	21084	9434	8782	12302	0
cmg06_03790	21077	8585	18180	2897	0
cmg06_03791	21068	9427	9333	11735	0
cmg06_03792	21062	8795	12470	8592	0
cmg06_03793	21062	8824	13645	7417	0
cmg06_03794	21055	8868	12105	8950	0
cmg06_03795	21051	8565	8126	12925	0
cmg06_03796	21043	9122	10225	10818	0
cmg06_03797	21042	8037	16692	4350	0
cmg06_03798	21037	9974	9556	11481	0
cmg06_03799	21037	9035	14544	6493	0
cmg06_03800	21029	8742	10647	10382	0
cmg06_03801	21029	8997	18887	2142	0
cmg06_03802	21027	8962	19228	1799	0
cmg06_03803	21026	9190	8159	12867	0
cmg06_03804	21024	7285	17563	3461	0
cmg06_03805	21022	8492	13327	7695	0
cmg06_03806	21020	9572	19078	1942	0
cmg06_03807	21016	8965	8813	12203	0
cmg06_03808	21012	8430	19189	1823	0
cmg06_03809	21010	9149	7770	13240	0
cmg06_03810	21005	13894	892	20113	0
cmg06_03811	20996	8931	12696	8300	0
cmg06_03812	20996	9080	8548	12448	0
cmg06_03813	20994	7995	13356	7638	0
cmg06_03814	20994	8772	12529	8465	0
cmg06_03815	20985	8742	18303	2682	0
cmg06_03816	20974	8276	19071	1903	0
cmg06_03817	20966	9176	12522	8444	0
cmg06_03818	20962	9453	10685	10277	0
cmg06_03819	20961	8334	19589	1372	0
cmg06_03820	20960	10082	9645	11315	0
cmg06_03821	20960	8083	16028	4932	0
cmg06_03822	20949	8983	16521	4428	0
cmg06_03823	20935	8686	14906	6029	0
cmg06_03824	20932	7676	14211	6721	0
cmg06_03825	20931	8500	7515	13416	0
cmg06_03826	20928	9069	10824	10104	0
cmg06_03827	20920	8855	13617	7303	0
cmg06_03828	20918	8753	15343	5575	0
cmg06_03829	20907	8721	17353	3554	0
cmg06_03830	20904	8602	10235	10669	0
cmg06_03831	20903	8052	16680	4223	0
cmg06_03832	20898	9162	20336	562	0
cmg06_03833	20892	8509	16308	4584	0
cmg06_03834	20887	8311	12221	8666	0
cmg06_03835	20880	10143	19406	1474	0
cmg06_03836	20879	8474	11858	9021	0
cmg06_03837	20876	9455	405	20471	0
cmg06_03838	20875	8695	7738	13137	0
cmg06_03839	20868	8803	14192	6676	0
cmg06_03840	20865	7907	16791	4074	0
cmg06_03841	20861	8225	18722	2139	0
cmg06_03842	20858	8868	9106	11752	0
cmg06_03843	20847	8648	8517	12330	0
cmg06_03844	20830	9279	8213	12617	0
cmg06_03845	20826	9036	6228	14598	0
cmg06_03846	20823	9330	9112	11711	0
cmg06_03847	20821	8350	17047	3774	0
cmg06_03848	20818	8264	16662	4156	0
cmg06_03849	20809	8852	11397	9412	0
cmg06_03850	20800	10184	3972	16828	0
cmg06_03851	20799	8353	17962	2837	0
cmg06_03852	20796	7948	18345	2451	0
cmg06_03853	20787	8202	1541	19246	0
cmg06_03854	20785	8815	12240	8545	0
cmg06_03855	20784	8288	18216	2568	0
cmg06_03856	20780	9530	871	19909	0
cmg06_03857	20776	9423	15956	4820	0
cmg06_03858	20769	9474	11112	9657	0
cmg06_03859	20767	13127	288	20479	0
cmg06_03860	20767	9170	11208	9559	0
cmg06_03861	20764	9861	8865	11899	0
cmg06_03862	20763	7793	15590	5173	0
cmg06_03863	20759	9152	12181	8578	0
cmg06_03864	20749	12700	8061	12688	0
cmg06_03865	20745	8358	15303	5442	0
cmg06_03866	20744	8671	11650	9094	0
cmg06_03867	20739	8154	15524	5215	0
cmg06_03868	20735	8142	16054	4681	0
cmg06_03869	20735	13736	476	20259	0
cmg06_03870	20732	9011	8113	12619	0
cmg06_03871	20728	9698	9694	11034	0
cmg06_03872	20727	8822	7713	13014	0
cmg06_03873	20719	8464	9628	11091	0
cmg06_03874	20712	8474	18792	1920	0
cmg06_03875	20711	8571	8178	12533	0
cmg06_03876	20708	13825	339	20369	0
cmg06_03877	20686	9361	7097	13589	0
cmg06_03878	20685	9064	10315	10370	0
cmg06_03879	20684	8070	18061	2623	0
cmg06_03880	20679	8940	11382	9297	0
cmg06_03881	20676	8531	16697	3979	0
cmg06_03882	20675	8680	19751	924	0
cmg06_03883	20671	8489	13456	7215	0
cmg06_03884	20668	9433	11309	9359	0
cmg06_03885	20667	8593	7662	13005	0
cmg06_03886	20666	8318	17020	3646	0
cmg06_03887	20664	9107	8196	12468	0
cmg06_03888	20660	8476	14651	6009	0
cmg06_03889	20655	8945	9478	11177	0
cmg06_03890	20651	9782	7422	13229	0
cmg06_03891	20649	9424	12144	8505	0
cmg06_03892	20644	7806	18023	2621	0
cmg06_03893	20641	9672	6805	13836	0
cmg06_03894	20637	7622	14255	6382	0
cmg06_03895	20636	9044	12753	7883	0
cmg06_03896	20634	9245	6626	14008	0
cmg06_03897	20625	8103	17936	2689	0
cmg06_03898	20623	8169	11978	8645	0
cmg06_03899	20618	8820	10866	9752	0
cmg06_03900	20614	13572	834	19780	0
cmg06_03901	20603	8433	12457	8146	0
cmg06_03902	20597	7986	7982	12615	0
cmg06_03903	20586	8438	10666	9920	0
cmg06_03904	20572	8481	17175	3397	0
cmg06_03905	20569	7634	15303	5266	0
cmg06_03906	20566	6927	14778	5788	0
cmg06_03907	20565	8372	17462	3103	0
cmg06_03908	20563	9060	10135	10428	0
cmg06_03909	20556	9329	10898	9658	0
cmg06_03910	20542	8221	6036	14506	0
cmg06_03911	20536	13808	274	20262	0
cmg06_03912	20532	8216	11276	9256	0
cmg06_03913	20511	8922	6510	14001	0
cmg06_03914	20511	7761	17886	2625	0
cmg06_03915	20510	8711	15896	4614	0
cmg06_03916	20509	8098	12988	7521	0
cmg06_03917	20509	8231	13051	7458	0
cmg06_03918	20508	8918	9834	10674	0
cmg06_03919	20506	7259	15250	5256	0
cmg06_03920	20505	13517	657	19848	0
cmg06_03921	20500	9294	11355	9145	0
cmg06_03922	20487	8163	11252	9235	0
cmg06_03923	20487	9845	8146	12341	0
cmg06_03924	20474	8860	15362	5112	0
cmg06_03925	20465	8670	13836	6629	0
cmg06_03926	20464	9119	11518	8946	0
cmg06_03927	20462	8265	13099	7363	0
cmg06_03928	20457	9673	18793	1664	0
cmg06_03929	20448	7933	18244	2204	0
cmg06_03930	20437	9311	8837	11600	0
cmg06_03931	20434	8732	8456	11978	0
cmg06_03932	20432	7829	16807	3625	0
cmg06_03933	20426	13556	225	20201	0
cmg06_03934	20425	8151	12160	8265	0
cmg06_03935	20425	7999	12917	7508	0
cmg06_03936	20420	8396	12344	8076	0
cmg06_03937	20417	9413	11655	8762	0
cmg06_03938	20409	8461	16987	3422	0
cmg06_03939	20401	8339	13691	6710	0
cmg06_03940	20392	7611	15714	4678	0
cmg06_03941	20392	13566	266	20126	0
cmg06_03942	20388	8310	13438	6950	0
cmg06_03943	20382	9490	18327	2055	0
cmg06_03944	20381	8231	17080	3301	0
cmg06_03945	20378	8219	16594	3784	0
cmg06_03946	20376	8144	15190	5186	0
cmg06_03947	20375	8080	18575	1800	0
cmg06_03948	20370	8916	10465	9905	0
cmg06_03949	20368	8298	9372	10996	0
cmg06_03950	20367	8842	12510	7857	0
cmg06_03951	20366	7104	10063	10303	0
cmg06_03952	20363	9279	11471	8892	0
cmg06_03953	20362	8767	12450	7912	0
cmg06_03954	20337	8454	12436	7901	0
cmg06_03955	20336	8602	12601	7735	0
cmg06_03956	20332	7521	16855	3477	0
cmg06_03957	20332	7472	10901	9431	0
cmg06_03958	20329	9039	7976	12353	0
cmg06_03959	20327	8767	9980	10347	0
cmg06_03960	20326	8897	6180	14146	0
cmg06_03961	20319	8297	17749	2570	0
cmg06_03962	20317	8417	12287	8030	0
cmg06_03963	20311	8016	7938	12373	0
cmg06_03964	20309	8390	11277	9032	0
cmg06_03965	20307	12676	2837	17470	0
cmg06_03966	20306	8639	6111	14195	0
cmg06_03967	20304	9190	9322	10982	0
cmg06_03968	20295	9175	12413	7882	0
cmg06_03969	20285	8275	10159	10126	0
cmg06_03970	20285	8977	9662	10623	0
cmg06_03971	20280	8733	16664	3616	0
cmg06_03972	20277	7956	7100	13177	0
cmg06_03973	20269	8687	10984	9285	0
cmg06_03974	20267	9111	10922	9345	0
cmg06_03975	20266	8908	9321	10945	0
cmg06_03976	20259	9166	10981	9278	0
cmg06_03977	20256	7450	15130	5126	0
cmg06_03978	20251	11634	5937	14314	0
cmg06_03979	20247	9385	10655	9592	0
cmg06_03980	20247	8221	8827	11420	0
cmg06_03981	20245	9517	11112	9133	0
cmg06_03982	20243	13358	687	19556	0
cmg06_03983	20242	8699	15832	4410	0
cmg06_03984	20241	8751	6038	14203	0
cmg06_03985	20240	9036	12954	7286	0
cmg06_03986	20239	8664	7516	12723	0
cmg06_03987	20239	8481	9618	10621	0
cmg06_03988	20233	7762	16473	3760	0
cmg06_03989	20232	9247	9014	11218	0
cmg06_03990	20232	8169	18203	2029	0
cmg06_03991	20227	8042	8527	11700	0
cmg06_03992	20216	8904	9650	10566	0
cmg06_03993	20212	8461	12107	8105	0
cmg06_03994	20212	8398	5327	14885	0
cmg06_03995	20211	8441	15655	4556	0
cmg06_03996	20207	8622	9085	11122	0
cmg06_03997	20202	8310	11609	8593	0
cmg06_03998	20200	8256	14363	5837	0
cmg06_03999	20194	8489	15649	4545	0
cmg06_04000	20193	8568	11862	8331	0
cmg06_04001	20193	8564	12135	8058	0
cmg06_04002	20185	7951	5691	14494	0
cmg06_04003	20185	8605	11926	8259	0
cmg06_04004	20182	8113	12679	7503	0
cmg06_04005	20182	10598	6410	13772	0
cmg06_04006	20175	8503	8467	11708	0
cmg06_04007	20168	8013	13985	6183	0
cmg06_04008	20167	13587	234	19933	0
cmg06_04009	20167	8233	16330	3837	0
cmg06_04010	20165	8225	14560	5605	0
cmg06_04011	20164	8607	15356	4808	0
cmg06_04012	20161	9151	8336	11825	0
cmg06_04013	20159	10926	3983	16176	0
cmg06_04014	20159	8178	15770	4389	0
cmg06_04015	20155	9187	11619	8536	0
cmg06_04016	20153	8682	17749	2404	0
cmg06_04017	20145	8994	6310	13835	0
cmg06_04018	20145	9135	8861	11284	0
cmg06_04019	20142	7680	18297	1845	0
cmg06_04020	20138	8420	17756	2382	0
cmg06_04021	20137	8463	12764	7373	0
cmg06_04022	20137	9055	10365	9772	0
cmg06_04023	20132	8784	10320	9812	0
cmg06_04024	20131	8587	13659	6472	0
cmg06_04025	20127	7922	13129	6998	0
cmg06_04026	20125	7275	10501	9624	0
cmg06_04027	20117	8265	12619	7498	0
cmg06_04028	20114	9140	8703	11411	0
cmg06_04029	20105	8763	5158	14947	0
cmg06_04030	20102	8884	14599	5503	0
cmg06_04031	20101	8095	17921	2180	0
cmg06_04032	20094	8863	13806	6288	0
cmg06_04033	20092	9277	10239	9853	0
cmg06_04034	20088	8279	10051	10037	0
cmg06_04035	20085	8903	12157	7928	0
cmg06_04036	20085	7784	12935	7150	0
cmg06_04037	20085	8811	14658	5427	0
cmg06_04038	20079	8987	14128	5951	0
cmg06_04039	20073	8903	11878	8195	0
cmg06_04040	20073	8738	9511	10562	0
cmg06_04041	20072	9001	10152	9920	0
cmg06_04042	20071	9064	6555	13516	0
cmg06_04043	20067	8683	11654	8413	0
cmg06_04044	20067	8877	11560	8507	0
cmg06_04045	20066	8654	7635	12431	0
cmg06_04046	20064	8574	6275	13789	0
cmg06_04047	20064	8096	14581	5483	0
cmg06_04048	20063	8756	7118	12945	0
cmg06_04049	20062	8094	12026	8036	0
cmg06_04050	20062	8802	7601	12461	0
cmg06_04051	20059	8632	10331	9728	0
cmg06_04052	20058	8869	17065	2993	0
cmg06_04053	20056	8314	11846	8210	0
cmg06_04054	20055	7687	12915	7140	0
cmg06_04055	20052	8107	17778	2274	0
cmg06_04056	20046	8266	14955	5091	0
cmg06_04057	20044	8171	10160	9884	0
cmg06_04058	20040	9139	10710	9330	0
cmg06_04059	20040	7934	16655	3385	0
cmg06_04060	20036	8203	7959	12077	0
cmg06_04061	20034	7311	7733	12301	0
cmg06_04062	20033	7687	17665	2368	0
cmg06_04063	20032	9111	12863	7169	0
cmg06_04064	20032	7960	15153	4879	0
cmg06_04065	20022	7748	17810	2212	0
cmg06_04066	20019	8750	13213	6806	0
cmg06_04067	20017	8804	10731	9286	0
cmg06_04068	20016	9235	6362	13654	0
cmg06_04069	20016	9179	13445	6571	0
cmg06_04070	20016	8400	4138	15878	0
cmg06_04071	20014	7363	16694	3320	0
cmg06_04072	20007	8833	7667	12340	0
cmg06_04073	20003	8483	9934	10069	0
cmg06_04074	20002	8501	10488	9514	0
cmg06_04075	19999	8540	13700	6299	0
cmg06_04076	19992	8556	11112	8880	0
cmg06_04077	19986	8102	10981	9005	0
cmg06_04078	19986	8259	10164	9822	0
cmg06_04079	19985	8091	12308	7677	0
cmg06_04080	19983	9081	13726	6257	0
cmg06_04081	19977	8291	6585	13392	0
cmg06_04082	19974	8254	10911	9063	0
cmg06_04083	19970	7883	12361	7609	0
cmg06_04084	19965	8715	9395	10570	0
cmg06_04085	19959	8321	11174	8785	0
cmg06_04086	19957	8337	9520	10437	0
cmg06_04087	19956	13112	301	19655	0
cmg06_04088	19951	8887	12429	7522	0
cmg06_04089	19951	8203	5786	14165	0
cmg06_04090	19950	8294	11686	8264	0
cmg06_04091	19950	9050	5199	14751	0
cmg06_04092	19949	7917	18286	1663	0
cmg06_04093	19947	8586	7335	12612	0
cmg06_04094	19945	9331	8426	11519	0
cmg06_04095	19945	8422	14680	5265	0
cmg06_04096	19943	8956	8149	11794	0
cmg06_04097	19942	11810	3221	16721	0
cmg06_04098	19934	8675	7493	12441	0
cmg06_04099	19930	9765	8055	11875	0
cmg06_04100	19929	8521	12043	7886	0
cmg06_04101	19928	8604	12558	7370	0
cmg06_04102	19923	8293	14301	5622	0
cmg06_04103	19921	7234	8713	11208	0
cmg06_04104	19912	8705	6921	12991	0
cmg06_04105	19909	7771	17920	1989	0
cmg06_04106	19908	8419	10480	9428	0
cmg06_04107	19908	7788	16488	3420	0
cmg06_04108	19906	8561	8270	11636	0
cmg06_04109	19899	9324	6683	13216	0
cmg06_04110	19891	8746	7458	12433	0
cmg06_04111	19890	8830	6004	13886	0
cmg06_04112	19886	7692	14278	5608	0
cmg06_04113	19880	8615	11276	8604	0
cmg06_04114	19879	9211	7082	12797	0
cmg06_04115	19879	6850	15094	4785	0
cmg06_04116	19878	8810	9479	10399	0
cmg06_04117	19875	8581	10729	9146	0
cmg06_04118	19874	8233	12017	7857	0
cmg06_04119	19869	8155	17334	2535	0
cmg06_04120	19867	6837	15767	4100	0
cmg06_04121	19867	8295	12243	7624	0
cmg06_04122	19866	8274	10236	9630	0
cmg06_04123	19864	8548	8730	11134	0
cmg06_04124	19861	7064	15130	4731	0
cmg06_04125	19857	8446	10985	8872	0
cmg06_04126	19854	7641	17488	2366	0
cmg06_04127	19852	9002	8361	11491	0
cmg06_04128	19840	8657	10072	9768	0
cmg06_04129	19839	8901	11007	8832	0
cmg06_04130	19833	8121	15957	3876	0
cmg06_04131	19830	8112	14200	5630	0
cmg06_04132	19816	8864	11648	8168	0
cmg06_04133	19815	8484	7600	12215	0
cmg06_04134	19814	8756	8676	11138	0
cmg06_04135	19811	9067	19219	592	0
cmg06_04136	19807	8137	17621	2186	0
cmg06_04137	19806	8207	10219	9587	0
cmg06_04138	19805	8792	6226	13579	0
cmg06_04139	19803	7773	13707	6096	0
cmg06_04140	19801	7812	14103	5698	0
cmg06_04141	19800	7223	13989	5811	0
cmg06_04142	19799	8116	17445	2354	0
cmg06_04143	19798	8866	11324	8474	0
cmg06_04144	19797	13124	316	19481	0
cmg06_04145	19796	7985	15169	4627	0
cmg06_04146	19791	13041	429	19362	0
cmg06_04147	19787	8302	10269	9518	0
cmg06_04148	19783	8920	7719	12064	0
cmg06_04149	19780	8936	14336	5444	0
cmg06_04150	19780	8147	11709	8071	0
cmg06_04151	19776	6626	13053	6723	0
cmg06_04152	19773	13171	246	19527	0
cmg06_04153	19771	8839	7933	11838	0
cmg06_04154	19771	7876	16185	3586	0
cmg06_04155	19766	8666	7949	11817	0
cmg06_04156	19766	8620	5179	14587	0
cmg06_04157	19764	8793	7455	12309	0
cmg06_04158	19762	8797	9711	10051	0
cmg06_04159	19757	8442	10862	8895	0
cmg06_04160	19753	8098	9849	9904	0
cmg06_04161	19748	8927	10120	9628	0
cmg06_04162	19745	8765	8237	11508	0
cmg06_04163	19734	8480	8987	10747	0
cmg06_04164	19719	7785	18229	1490	0
cmg06_04165	19715	7715	18255	1460	0
cmg06_04166	19713	8172	17765	1948	0
cmg06_04167	19710	8890	2320	17390	0
cmg06_04168	19709	7816	15523	4186	0
cmg06_04169	19708	8917	9360	10348	0
cmg06_04170	19707	8459	10807	8900	0
cmg06_04171	19705	8064	12508	7197	0
cmg06_04172	19703	8700	4280	15423	0
cmg06_04173	19702	8267	12332	7370	0
cmg06_04174	19695	8042	5920	13775	0
cmg06_04175	19694	8255	12490	7204	0
cmg06_04176	19693	8828	6674	13019	0
cmg06_04177	19692	8527	6567	13125	0
cmg06_04178	19692	8152	11069	8623	0
cmg06_04179	19690	9209	13603	6087	0
cmg06_04180	19684	9483	12328	7356	0
cmg06_04181	19676	8897	12186	7490	0
cmg06_04182	19672	8984	10921	8751	0
cmg06_04183	19669	8797	10963	8706	0
cmg06_04184	19666	8484	7913	11753	0
cmg06_04185	19665	12975	384	19281	0
cmg06_04186	19664	8452	11665	7999	0
cmg06_04187	19661	8078	16161	3500	0
cmg06_04188	19660	7036	16990	2670	0
cmg06_04189	19660	8329	8420	11240	0
cmg06_04190	19659	7793	13903	5756	0
cmg06_04191	19656	8609	10839	8817	0
cmg06_04192	19655	7210	16508	3147	0
cmg06_04193	19648	8819	7394	12254	0
cmg06_04194	19648	8548	9268	10380	0
cmg06_04195	19648	7619	10046	9602	0
cmg06_04196	19646	13096	354	19292	0
cmg06_04197	19644	7801	14824	4820	0
cmg06_04198	19641	7810	8419	11222	0
cmg06_04199	19641	8813	7060	12581	0
cmg06_04200	19637	8377	7846	11791	0
cmg06_04201	19636	7641	15606	4030	0
cmg06_04202	19630	7889	13475	6155	0
cmg06_04203	19623	7836	16351	3272	0
cmg06_04204	19620	7662	13062	6558	0
cmg06_04205	19617	7679	13101	6516	0
cmg06_04206	19616	7408	16324	3292	0
cmg06_04207	19615	8101	10969	8646	0
cmg06_04208	19614	13125	2706	16908	0
cmg06_04209	19612	13124	459	19153	0
cmg06_04210	19608	8130	14964	4644	0
cmg06_04211	19598	8386	8548	11050	0
cmg06_04212	19592	8500	6319	13273	0
cmg06_04213	19589	8458	8834	10755	0
cmg06_04214	19585	7833	12406	7179	0
cmg06_04215	19573	9446	19279	294	0
cmg06_04216	19568	8959	9339	10229	0
cmg06_04217	19563	7834	14843	4720	0
cmg06_04218	19555	6535	16455	3100	0
cmg06_04219	19554	8585	7335	12219	0
cmg06_04220	19552	8241	14402	5150	0
cmg06_04221	19550	7788	18017	1533	0
cmg06_04222	19544	8045	11629	7915	0
cmg06_04223	19541	7892	11221	8320	0
cmg06_04224	19535	8062	5918	13617	0
cmg06_04225	19534	8252	12120	7414	0
cmg06_04226	19530	8793	9144	10386	0
cmg06_04227	19528	8697	11468	8060	0
cmg06_04228	19528	7582	12593	6935	0
cmg06_04229	19528	8423	16407	3121	0
cmg06_04230	19519	6795	17248	2271	0
cmg06_04231	19515	8620	11777	7738	0
cmg06_04232	19505	8219	10642	8863	0
cmg06_04233	19503	7389	12798	6705	0
cmg06_04234	19501	7378	16460	3041	0
cmg06_04235	19499	8495	10763	8736	0
cmg06_04236	19496	7467	11385	8111	0
cmg06_04237	19494	7875	9394	10100	0
cmg06_04238	19490	8601	5861	13629	0
cmg06_04239	19488	8662	6472	13016	0
cmg06_04240	19486	8576	11039	8447	0
cmg06_04241	19480	7635	15513	3967	0
cmg06_04242	19478	7357	15927	3551	0
cmg06_04243	19473	8356	7379	12094	0
cmg06_04244	19465	8020	16420	3045	0
cmg06_04245	19464	8668	13729	5735	0
cmg06_04246	19463	7072	14311	5152	0
cmg06_04247	19461	13130	393	19068	0
cmg06_04248	19457	8820	9150	10307	0
cmg06_04249	19457	7814	6957	12500	0
cmg06_04250	19452	8226	15356	4096	0
cmg06_04251	19450	7984	14053	5397	0
cmg06_04252	19448	7953	12677	6771	0
cmg06_04253	19446	8403	13271	6175	0
cmg06_04254	19441	13165	242	19199	0
cmg06_04255	19436	8857	11225	8211	0
cmg06_04256	19435	8886	8701	10734	0
cmg06_04257	19430	8237	9933	9497	0
cmg06_04258	19427	8217	12850	6577	0
cmg06_04259	19424	8334	10701	8723	0
cmg06_04260	19421	8222	8737	10684	0
cmg06_04261	19416	8145	12075	7341	0
cmg06_04262	19415	8426	8569	10846	0
cmg06_04263	19406	7743	14519	4887	0
cmg06_04264	19402	7201	12867	6535	0
cmg06_04265	19398	7792	16417	2981	0
cmg06_04266	19393	8630	7684	11709	0
cmg06_04267	19393	12821	650	18743	0
cmg06_04268	19391	8289	13198	6193	0
cmg06_04269	19391	7568	16491	2900	0
cmg06_04270	19389	8179	9264	10125	0
cmg06_04271	19383	9486	8007	11376	0
cmg06_04272	19383	9115	5527	13856	0
cmg06_04273	19374	8958	16966	2408	0
cmg06_04274	19370	6892	8914	10456	0
cmg06_04275	19369	7761	5465	13904	0
cmg06_04276	19365	7315	9575	9790	0
cmg06_04277	19362	8070	12093	7269	0
cmg06_04278	19358	8542	6664	12694	0
cmg06_04279	19356	7670	8397	10959	0
cmg06_04280	19353	8477	7242	12111	0
cmg06_04281	19353	8183	6460	12893	0
cmg06_04282	19351	8204	9958	9393	0
cmg06_04283	19350	8353	8560	10790	0
cmg06_04284	19350	8240	13641	5709	0
cmg06_04285	19349	7835	10788	8561	0
cmg06_04286	19349	7935	16567	2782	0
cmg06_04287	19346	7710	14150	5196	0
cmg06_04288	19344	8275	17728	1616	0
cmg06_04289	19336	7914	11395	7941	0
cmg06_04290	19334	8103	5381	13953	0
cmg06_04291	19332	8179	10972	8360	0
cmg06_04292	19326	7696	7967	11359	0
cmg06_04293	19323	8439	11460	7863	0
cmg06_04294	19318	8099	10927	8391	0
cmg06_04295	19317	8177	6999	12318	0
cmg06_04296	19316	7890	13346	5970	0
cmg06_04297	19314	7524	16456	2858	0
cmg06_04298	19309	7115	11056	8253	0
cmg06_04299	19299	12747	413	18886	0
cmg06_04300	19297	7893	16486	2811	0
cmg06_04301	19292	7635	8999	10293	0
cmg06_04302	19292	8960	8802	10490	0
cmg06_04303	19291	7441	8745	10546	0
cmg06_04304	19282	7849	8941	10341	0
cmg06_04305	19279	7759	14102	5177	0
cmg06_04306	19274	8455	8227	11047	0
cmg06_04307	19273	7256	15721	3552	0
cmg06_04308	19269	8583	9263	10006	0
cmg06_04309	19269	8805	11250	8019	0
cmg06_04310	19266	8365	9186	10080	0
cmg06_04311	19264	8358	10261	9003	0
cmg06_04312	19262	8370	18191	1071	0
cmg06_04313	19258	6960	18533	725	0
cmg06_04314	19256	8317	11377	7879	0
cmg06_04315	19252	8296	10588	8664	0
cmg06_04316	19252	8205	12230	7022	0
cmg06_04317	19248	8065	11702	7546	0
cmg06_04318	19248	7829	12274	6974	0
cmg06_04319	19248	8809	9978	9270	0
cmg06_04320	19244	8318	8018	11226	0
cmg06_04321	19241	8952	526	18715	0
cmg06_04322	19240	8013	11157	8083	0
cmg06_04323	19231	8380	6333	12898	0
cmg06_04324	19226	7917	15314	3912	0
cmg06_04325	19225	8129	17012	2213	0
cmg06_04326	19220	8264	11762	7458	0
cmg06_04327	19215	7592	12067	7148	0
cmg06_04328	19214	8076	9411	9803	0
cmg06_04329	19211	8280	11020	8191	0
cmg06_04330	19211	8076	13746	5465	0
cmg06_04331	19206	7663	9960	9246	0
cmg06_04332	19204	12932	310	18894	0
cmg06_04333	19200	7603	13798	5402	0
cmg06_04334	19199	7004	15795	3404	0
cmg06_04335	19199	8002	13125	6074	0
cmg06_04336	19198	7249	16744	2454	0
cmg06_04337	19198	7491	9711	9487	0
cmg06_04338	19194	7515	9619	9575	0
cmg06_04339	19193	8332	8909	10284	0
cmg06_04340	19192	8229	6758	12434	0
cmg06_04341	19190	8613	11348	7842	0
cmg06_04342	19190	7536	16553	2637	0
cmg06_04343	19189	8649	6739	12450	0
cmg06_04344	19177	8735	17738	1439	0
cmg06_04345	19174	8475	8633	10541	0
cmg06_04346	19172	7478	15838	3334	0
cmg06_04347	19170	8702	9730	9440	0
cmg06_04348	19168	12668	355	18813	0
cmg06_04349	19165	8424	6379	12786	0
cmg06_04350	19163	8473	11733	7430	0
cmg06_04351	19162	8460	10126	9036	0
cmg06_04352	19161	7390	15951	3210	0
cmg06_04353	19158	7424	16799	2359	0
cmg06_04354	19154	8161	9429	9725	0
cmg06_04355	19153	7328	17270	1883	0
cmg06_04356	19153	6980	13872	5281	0
cmg06_04357	19147	8596	9391	9756	0
cmg06_04358	19143	8124	14946	4197	0
cmg06_04359	19141	6633	16610	2531	0
cmg06_04360	19136	7894	8279	10857	0
cmg06_04361	19131	7584	9111	10020	0
cmg06_04362	19130	7871	10251	8879	0
cmg06_04363	19127	9023	10489	8638	0
cmg06_04364	19124	7853	15237	3887	0
cmg06_04365	19123	9547	9649	9474	0
cmg06_04366	19118	7715	15187	3931	0
cmg06_04367	19114	7696	10007	9107	0
cmg06_04368	19113	8096	16831	2282	0
cmg06_04369	19112	8343	8073	11039	0
cmg06_04370	19107	8828	11252	7855	0
cmg06_04371	19106	8372	8841	10265	0
cmg06_04372	19106	8174	5973	13133	0
cmg06_04373	19104	9206	5242	13862	0
cmg06_04374	19104	8325	11135	7969	0
cmg06_04375	19102	8531	11308	7794	0
cmg06_04376	19102	8174	11413	7689	0
cmg06_04377	19101	7818	5557	13544	0
cmg06_04378	19097	8405	4958	14139	0
cmg06_04379	19097	12121	2977	16120	0
cmg06_04380	19092	8153	11155	7937	0
cmg06_04381	19084	7665	13308	5776	0
cmg06_04382	19081	8659	9048	10033	0
cmg06_04383	19079	7807	13304	5775	0
cmg06_04384	19074	7783	6643	12431	0
cmg06_04385	19067	8353	11378	7689	0
cmg06_04386	19060	7549	14729	4331	0
cmg06_04387	19058	7339	14695	4363	0
cmg06_04388	19053	12573	1158	17895	0
cmg06_04389	19051	7910	10886	8165	0
cmg06_04390	19050	8245	8423	10627	0
cmg06_04391	19045	8105	7342	11703	0
cmg06_04392	19042	7925	8535	10507	0
cmg06_04393	19041	8717	7975	11066	0
cmg06_04394	19035	8629	8985	10050	0
cmg06_04395	19030	8227	5842	13188	0
cmg06_04396	19029	8228	10401	8628	0
cmg06_04397	19027	6934	12502	6525	0
cmg06_04398	19027	8153	9699	9328	0
cmg06_04399	19026	8273	9113	9913	0
cmg06_04400	19025	8860	7911	11114	0
cmg06_04401	19020	7870	17157	1863	0
cmg06_04402	19016	7482	13174	5842	0
cmg06_04403	19014	6961	14600	4414	0
cmg06_04404	19009	8526	10329	8680	0
cmg06_04405	19003	7619	13590	5413	0
cmg06_04406	19002	8293	4565	14437	0
cmg06_04407	18999	7941	11028	7971	0
cmg06_04408	18995	8338	10078	8917	0
cmg06_04409	18990	7766	11444	7546	0
cmg06_04410	18987	7360	15449	3538	0
cmg06_04411	18981	8040	6037	12944	0
cmg06_04412	18978	7702	8763	10215	0
cmg06_04413	18977	7087	15578	3399	0
cmg06_04414	18971	7610	16857	2114	0
cmg06_04415	18969	7441	8966	10003	0
cmg06_04416	18967	8636	7788	11179	0
cmg06_04417	18966	7598	16005	2961	0
cmg06_04418	18964	8180	10665	8299	0
cmg06_04419	18956	7464	15429	3527	0
cmg06_04420	18946	8469	7419	11527	0
cmg06_04421	18941	7737	7000	11941	0
cmg06_04422	18940	8175	11948	6992	0
cmg06_04423	18935	8413	6210	12725	0
cmg06_04424	18933	8183	8245	10688	0
cmg06_04425	18933	7878	6756	12177	0
cmg06_04426	18932	8240	13832	5100	0
cmg06_04427	18928	7065	7736	11192	0
cmg06_04428	18928	7735	14522	4406	0
cmg06_04429	18925	7934	9311	9614	0
cmg06_04430	18923	8441	213	18710	0
cmg06_04431	18923	8218	12372	6551	0
cmg06_04432	18922	8062	8672	10250	0
cmg06_04433	18920	8477	5922	12998	0
cmg06_04434	18914	8505	3905	15009	0
cmg06_04435	18911	7557	11515	7396	0
cmg06_04436	18910	8290	10656	8254	0
cmg06_04437	18908	8223	8865	10043	0
cmg06_04438	18902	8897	7357	11545	0
cmg06_04439	18897	7554	16216	2681	0
cmg06_04440	18893	7728	10295	8598	0
cmg06_04441	18884	7446	13178	5706	0
cmg06_04442	18882	8127	11152	7730	0
cmg06_04443	18879	8607	7826	11053	0
cmg06_04444	18878	7315	7788	11090	0
cmg06_04445	18872	7598	12951	5921	0
cmg06_04446	18868	8137	6080	12788	0
cmg06_04447	18864	8809	10907	7957	0
cmg06_04448	18860	8630	4972	13888	0
cmg06_04449	18857	7994	11646	7211	0
cmg06_04450	18855	7950	11110	7745	0
cmg06_04451	18855	8014	11110	7745	0
cmg06_04452	18855	7787	14006	4849	0
cmg06_04453	18851	8147	9920	8931	0
cmg06_04454	18851	8121	11037	7814	0
cmg06_04455	18848	8442	11248	7600	0
cmg06_04456	18847	7234	13075	5772	0
cmg06_04457	18845	8812	9172	9673	0
cmg06_04458	18842	7359	16436	2406	0
cmg06_04459	18834	8173	11635	7199	0
cmg06_04460	18824	7526	17142	1682	0
cmg06_04461	18821	6747	14357	4464	0
cmg06_04462	18821	7580	16958	1863	0
cmg06_04463	18810	7424	12865	5945	0
cmg06_04464	18810	8496	6204	12606	0
cmg06_04465	18808	7871	16876	1932	0
cmg06_04466	18803	7249	15405	3398	0
cmg06_04467	18800	7982	17363	1437	0
cmg06_04468	18798	8054	9202	9596	0
cmg06_04469	18796	7033	7662	11134	0
cmg06_04470	18795	7880	6997	11798	0
cmg06_04471	18794	7018	13834	4960	0
cmg06_04472	18793	8155	7855	10938	0
cmg06_04473	18793	8028	17202	1591	0
cmg06_04474	18786	8171	10801	7985	0
cmg06_04475	18786	8588	6499	12287	0
cmg06_04476	18783	7917	8135	10648	0
cmg06_04477	18780	7898	9889	8891	0
cmg06_04478	18779	12614	403	18376	0
cmg06_04479	18778	7351	16277	2501	0
cmg06_04480	18771	7742	11755	7016	0
cmg06_04481	18769	7308	12014	6755	0
cmg06_04482	18767	7742	13337	5430	0
cmg06_04483	18765	8544	10094	8671	0
cmg06_04484	18762	8489	9207	9555	0
cmg06_04485	18762	8620	8409	10353	0
cmg06_04486	18761	8036	6830	11931	0
cmg06_04487	18759	7701	16908	1851	0
cmg06_04488	18757	7814	17484	1273	0
cmg06_04489	18756	8958	10492	8264	0
cmg06_04490	18749	8382	8156	10593	0
cmg06_04491	18747	7210	12067	6680	0
cmg06_04492	18744	8099	12568	6176	0
cmg06_04493	18744	8143	9090	9654	0
cmg06_04494	18743	8055	13840	4903	0
cmg06_04495	18742	7672	9151	9591	0
cmg06_04496	18741	8237	12471	6270	0
cmg06_04497	18736	7950	9102	9634	0
cmg06_04498	18736	8188	11014	7722	0
cmg06_04499	18734	8055	13674	5060	0
cmg06_04500	18734	7560	11406	7328	0
cmg06_04501	18731	6732	13413	5318	0
cmg06_04502	18731	8845	9521	9210	0
cmg06_04503	18729	7968	9930	8799	0
cmg06_04504	18725	8244	8880	9845	0
cmg06_04505	18724	8096	5669	13055	0
cmg06_04506	18722	8745	9072	9650	0
cmg06_04507	18722	8098	10566	8156	0
cmg06_04508	18719	8668	17802	917	0
cmg06_04509	18709	7502	14271	4438	0
cmg06_04510	18708	9138	6248	12460	0
cmg06_04511	18707	7136	15453	3254	0
cmg06_04512	18696	12533	400	18296	0
cmg06_04513	18695	7806	13091	5604	0
cmg06_04514	18695	8039	10072	8623	0
cmg06_04515	18694	12466	416	18278	0
cmg06_04516	18680	7526	13139	5541	0
cmg06_04517	18680	7685	14132	4548	0
cmg06_04518	18679	8226	10274	8405	0
cmg06_04519	18678	6736	12902	5776	0
cmg06_04520	18675	7271	16106	2569	0
cmg06_04521	18670	7752	7429	11241	0
cmg06_04522	18669	7857	13199	5470	0
cmg06_04523	18669	7768	15574	3095	0
cmg06_04524	18666	7379	14135	4531	0
cmg06_04525	18666	8217	16429	2237	0
cmg06_04526	18665	8190	9428	9237	0
cmg06_04527	18664	7864	15708	2956	0
cmg06_04528	18663	8070	13018	5645	0
cmg06_04529	18662	8849	9343	9319	0
cmg06_04530	18662	8033	14205	4457	0
cmg06_04531	18660	8573	9958	8702	0
cmg06_04532	18656	7028	16055	2601	0
cmg06_04533	18656	8052	10641	8015	0
cmg06_04534	18654	7566	15088	3566	0
cmg06_04535	18648	8354	11094	7554	0
cmg06_04536	18645	7729	11746	6899	0
cmg06_04537	18643	7844	10819	7824	0
cmg06_04538	18643	7759	10983	7660	0
cmg06_04539	18641	7447	13142	5499	0
cmg06_04540	18641	10630	410	18231	0
cmg06_04541	18636	7794	8281	10355	0
cmg06_04542	18631	7217	12234	6397	0
cmg06_04543	18622	6213	4662	13960	0
cmg06_04544	18618	8722	9326	9292	0
cmg06_04545	18617	8748	9553	9064	0
cmg06_04546	18615	7587	9833	8782	0
cmg06_04547	18609	8491	7815	10794	0
cmg06_04548	18607	7579	10248	8359	0
cmg06_04549	18604	8700	7427	11177	0
cmg06_04550	18602	8085	11664	6938	0
cmg06_04551	18602	7610	13250	5352	0
cmg06_04552	18601	7724	10942	7659	0
cmg06_04553	18601	7814	9417	9184	0
cmg06_04554	18600	8203	15943	2657	0
cmg06_04555	18597	7897	6615	11982	0
cmg06_04556	18596	7570	9547	9049	0
cmg06_04557	18596	7305	14940	3656	0
cmg06_04558	18593	7307	16370	2223	0
cmg06_04559	18590	8176	9659	8931	0
cmg06_04560	18590	6168	10877	7713	0
cmg06_04561	18584	8280	8503	10081	0
cmg06_04562	18584	6278	14076	4508	0
cmg06_04563	18584	12355	343	18241	0
cmg06_04564	18583	7932	11217	7366	0
cmg06_04565	18583	6987	16114	2469	0
cmg06_04566	18580	7984	9395	9185	0
cmg06_04567	18580	7206	13170	5410	0
cmg06_04568	18579	8019	13714	4865	0
cmg06_04569	18574	7836	7468	11106	0
cmg06_04570	18573	7783	6026	12547	0
cmg06_04571	18570	7605	10504	8066	0
cmg06_04572	18569	7381	12520	6049	0
cmg06_04573	18569	7715	7294	11275	0
cmg06_04574	18566	8368	11739	6827	0
cmg06_04575	18562	8315	6047	12515	0
cmg06_04576	18556	7792	9640	8916	0
cmg06_04577	18554	7794	13121	5433	0
cmg06_04578	18553	7995	12776	5777	0
cmg06_04579	18553	8180	7380	11173	0
cmg06_04580	18549	12441	232	18317	0
cmg06_04581	18548	7924	10207	8341	0
cmg06_04582	18547	8796	7687	10860	0
cmg06_04583	18546	7860	6000	12546	0
cmg06_04584	18543	7947	6200	12343	0
cmg06_04585	18542	7687	9816	8726	0
cmg06_04586	18541	7840	12538	6003	0
cmg06_04587	18539	7830	11449	7090	0
cmg06_04588	18539	6749	14970	3569	0
cmg06_04589	18538	10828	5334	13204	0
cmg06_04590	18535	8263	7173	11362	0
cmg06_04591	18535	7443	5165	13370	0
cmg06_04592	18534	8275	9041	9493	0
cmg06_04593	18531	8004	9646	8885	0
cmg06_04594	18529	8479	5666	12863	0
cmg06_04595	18528	7108	10938	7590	0
cmg06_04596	18527	6810	12260	6267	0
cmg06_04597	18524	6977	15077	3447	0
cmg06_04598	18522	7386	6885	11637	0
cmg06_04599	18519	8254	14977	3542	0
cmg06_04600	18517	8230	7829	10688	0
cmg06_04601	18517	7676	12003	6514	0
cmg06_04602	18514	7318	12328	6186	0
cmg06_04603	18513	7599	14278	4235	0
cmg06_04604	18510	8211	5921	12589	0
cmg06_04605	18508	6969	15293	3215	0
cmg06_04606	18506	7835	9358	9148	0
cmg06_04607	18504	8523	8437	10067	0
cmg06_04608	18498	12252	632	17866	0
cmg06_04609	18495	7105	12942	5553	0
cmg06_04610	18493	9491	2776	15717	0
cmg06_04611	18489	8058	15319	3170	0
cmg06_04612	18487	7477	15552	2935	0
cmg06_04613	18487	7618	16674	1813	0
cmg06_04614	18485	8110	6561	11924	0
cmg06_04615	18484	7772	6897	11587	0
cmg06_04616	18483	8661	16664	1819	0
cmg06_04617	18481	7257	12707	5774	0
cmg06_04618	18477	8152	330	18147	0
cmg06_04619	18476	12538	222	18254	0
cmg06_04620	18472	7452	7753	10719	0
cmg06_04621	18466	6903	14971	3495	0
cmg06_04622	18464	7836	17055	1409	0
cmg06_04623	18463	6728	13612	4851	0
cmg06_04624	18462	7387	17075	1387	0
cmg06_04625	18460	7101	12590	5870	0
cmg06_04626	18459	8072	11540	6919	0
cmg06_04627	18457	7962	7306	11151	0
cmg06_04628	18455	8469	7712	10743	0
cmg06_04629	18454	8401	6906	11548	0
cmg06_04630	18443	7738	8153	10290	0
cmg06_04631	18437	8149	11614	6823	0
cmg06_04632	18436	8285	12422	6014	0
cmg06_04633	18435	8271	7978	10457	0
cmg06_04634	18434	7595	7436	10998	0
cmg06_04635	18433	7245	11326	7107	0
cmg06_04636	18433	7291	12552	5881	0
cmg06_04637	18427	8720	7133	11294	0
cmg06_04638	18426	7629	9409	9017	0
cmg06_04639	18424	7698	11809	6615	0
cmg06_04640	18424	8539	10143	8281	0
cmg06_04641	18418	6346	14001	4417	0
cmg06_04642	18415	6813	11358	7057	0
cmg06_04643	18411	8238	7008	11403	0
cmg06_04644	18411	7215	15075	3336	0
cmg06_04645	18410	8374	4949	13461	0
cmg06_04646	18408	8172	7448	10960	0
cmg06_04647	18407	7882	14216	4191	0
cmg06_04648	18406	7679	8846	9560	0
cmg06_04649	18406	7735	13085	5321	0
cmg06_04650	18405	7586	9336	9069	0
cmg06_04651	18403	7780	11040	7363	0
cmg06_04652	18403	7810	16447	1956	0
cmg06_04653	18398	8092	4929	13469	0
cmg06_04654	18387	8576	5486	12901	0
cmg06_04655	18384	7626	8379	10005	0
cmg06_04656	18383	7774	11342	7041	0
cmg06_04657	18379	8140	5575	12804	0
cmg06_04658	18377	11379	186	18191	0
cmg06_04659	18377	7869	6035	12342	0
cmg06_04660	18376	7765	5118	13258	0
cmg06_04661	18367	7155	12700	5667	0
cmg06_04662	18361	7148	15088	3273	0
cmg06_04663	18356	8160	4652	13704	0
cmg06_04664	18352	7454	9726	8626	0
cmg06_04665	18341	12060	317	18024	0
cmg06_04666	18340	6820	15007	3333	0
cmg06_04667	18336	8051	5202	13134	0
cmg06_04668	18335	7218	14654	3681	0
cmg06_04669	18331	11994	1057	17274	0
cmg06_04670	18329	7661	9754	8575	0
cmg06_04671	18318	7573	14679	3639	0
cmg06_04672	18316	7975	8096	10220	0
cmg06_04673	18316	7738	15833	2483	0
cmg06_04674	18314	7805	13068	5246	0
cmg06_04675	18309	7539	8033	10276	0
cmg06_04676	18307	8105	9156	9151	0
cmg06_04677	18305	6790	17102	1203	0
cmg06_04678	18305	7123	6577	11728	0
cmg06_04679	18303	7671	15819	2484	0
cmg06_04680	18303	6578	13899	4404	0
cmg06_04681	18300	7746	12549	5751	0
cmg06_04682	18298	8596	6100	12198	0
cmg06_04683	18295	6579	12783	5512	0
cmg06_04684	18295	6698	14513	3782	0
cmg06_04685	18294	7844	8661	9633	0
cmg06_04686	18293	8359	8084	10209	0
cmg06_04687	18293	7929	7293	11000	0
cmg06_04688	18284	8190	6382	11902	0
cmg06_04689	18284	11917	346	17938	0
cmg06_04690	18275	7191	14961	3314	0
cmg06_04691	18273	7665	8644	9629	0
cmg06_04692	18269	7356	12958	5311	0
cmg06_04693	18264	8185	9815	8449	0
cmg06_04694	18260	7615	12642	5618	0
cmg06_04695	18257	7925	7167	11090	0
cmg06_04696	18256	7969	7713	10543	0
cmg06_04697	18255	7213	16684	1571	0
cmg06_04698	18251	12092	587	17664	0
cmg06_04699	18251	8446	6094	12157	0
cmg06_04700	18247	7793	8407	9840	0
cmg06_04701	18245	7836	6053	12192	0
cmg06_04702	18240	7864	7967	10273	0
cmg06_04703	18234	7047	15981	2253	0
cmg06_04704	18232	7277	14908	3324	0
cmg06_04705	18229	7567	10975	7254	0
cmg06_04706	18228	7520	5950	12278	0
cmg06_04707	18227	7464	11448	6779	0
cmg06_04708	18227	7593	10354	7873	0
cmg06_04709	18223	12227	368	17855	0
cmg06_04710	18221	7830	8973	9248	0
cmg06_04711	18215	7785	7621	10594	0
cmg06_04712	18213	6922	12038	6175	0
cmg06_04713	18212	8130	10407	7805	0
cmg06_04714	18211	7874	8025	10186	0
cmg06_04715	18201	11978	447	17754	0
cmg06_04716	18200	7486	15112	3088	0
cmg06_04717	18198	7781	11050	7148	0
cmg06_04718	18197	12357	287	17910	0
cmg06_04719	18197	7346	12541	5656	0
cmg06_04720	18196	7728	8958	9238	0
cmg06_04721	18191	8366	9141	9050	0
cmg06_04722	18188	7684	10470	7718	0
cmg06_04723	18170	8159	8220	9950	0
cmg06_04724	18168	7439	9631	8537	0
cmg06_04725	18166	6949	9982	8184	0
cmg06_04726	18165	6339	15323	2842	0
cmg06_04727	18164	7698	14409	3755	0
cmg06_04728	18163	7684	9972	8191	0
cmg06_04729	18161	7254	15103	3058	0
cmg06_04730	18161	10382	314	17847	0
cmg06_04731	18156	8226	13322	4834	0
cmg06_04732	18151	8143	7963	10188	0
cmg06_04733	18149	8569	5133	13016	0
cmg06_04734	18146	7334	6879	11267	0
cmg06_04735	18144	7426	14838	3306	0
cmg06_04736	18134	7014	11729	6405	0
cmg06_04737	18130	6666	15775	2355	0
cmg06_04738	18127	7611	11724	6403	0
cmg06_04739	18126	7601	4881	13245	0
cmg06_04740	18123	7976	10493	7630	0
cmg06_04741	18120	7745	13217	4903	0
cmg06_04742	18119	7341	12411	5708	0
cmg06_04743	18118	7712	11459	6659	0
cmg06_04744	18115	7800	7436	10679	0
cmg06_04745	18114	7689	7180	10934	0
cmg06_04746	18111	7349	9351	8760	0
cmg06_04747	18106	8017	6596	11510	0
cmg06_04748	18105	7958	8638	9467	0
cmg06_04749	18102	7443	10680	7422	0
cmg06_04750	18100	6988	13266	4834	0
cmg06_04751	18091	7161	11098	6993	0
cmg06_04752	18086	8961	7033	11053	0
cmg06_04753	18075	6486	13025	5050	0
cmg06_04754	18071	8094	9876	8195	0
cmg06_04755	18070	7474	6140	11930	0
cmg06_04756	18065	6701	11890	6175	0
cmg06_04757	18053	6966	14854	3199	0
cmg06_04758	18053	6801	13118	4935	0
cmg06_04759	18052	8043	4626	13426	0
cmg06_04760	18049	7422	11682	6367	0
cmg06_04761	18049	7619	7668	10381	0
cmg06_04762	18049	7459	16353	1696	0
cmg06_04763	18045	8330	9017	9028	0
cmg06_04764	18045	7493	16424	1621	0
cmg06_04765	18045	7655	15627	2418	0
cmg06_04766	18044	6973	11650	6394	0
cmg06_04767	18040	7907	10194	7846	0
cmg06_04768	18036	8241	6336	11700	0
cmg06_04769	18033	7557	12164	5869	0
cmg06_04770	18033	8346	8369	9664	0
cmg06_04771	18032	7143	15741	2291	0
cmg06_04772	18031	12099	225	17806	0
cmg06_04773	18030	7877	10526	7504	0
cmg06_04774	18026	7281	13381	4645	0
cmg06_04775	18022	6670	14117	3905	0
cmg06_04776	18022	7818	197	17825	0
cmg06_04777	18019	7571	9372	8647	0
cmg06_04778	18014	7610	5128	12886	0
cmg06_04779	18013	7813	8365	9648	0
cmg06_04780	18011	7880	10190	7821	0
cmg06_04781	18010	7497	10163	7847	0
cmg06_04782	18006	6947	15513	2493	0
cmg06_04783	18006	7922	7198	10808	0
cmg06_04784	18006	6800	14971	3035	0
cmg06_04785	18004	7569	9332	8672	0
cmg06_04786	18004	8391	7888	10116	0
cmg06_04787	18002	7399	8689	9313	0
cmg06_04788	17999	7954	9500	8499	0
cmg06_04789	17997	8259	10180	7817	0
cmg06_04790	17994	7052	8119	9875	0
cmg06_04791	17989	7195	10531	7458	0
cmg06_04792	17985	7579	6799	11186	0
cmg06_04793	17982	7918	6771	11211	0
cmg06_04794	17980	8172	16224	1756	0
cmg06_04795	17980	8110	8798	9182	0
cmg06_04796	17979	7926	12272	5707	0
cmg06_04797	17976	6948	11517	6459	0
cmg06_04798	17975	7621	14093	3882	0
cmg06_04799	17974	7154	11310	6664	0
cmg06_04800	17973	6994	14774	3199	0
cmg06_04801	17966	7864	15731	2235	0
cmg06_04802	17964	11940	385	17579	0
cmg06_04803	17963	6931	14882	3081	0
cmg06_04804	17963	12073	226	17737	0
cmg06_04805	17956	7868	15731	2225	0
cmg06_04806	17955	8042	9961	7994	0
cmg06_04807	17952	7387	9666	8286	0
cmg06_04808	17947	8369	6660	11287	0
cmg06_04809	17947	6949	14824	3123	0
cmg06_04810	17945	7232	13086	4859	0
cmg06_04811	17943	7638	10571	7372	0
cmg06_04812	17943	5148	11258	6685	0
cmg06_04813	17941	8092	6058	11883	0
cmg06_04814	17940	8051	7116	10824	0
cmg06_04815	17935	7259	13263	4672	0
cmg06_04816	17924	8810	7393	10531	0
cmg06_04817	17922	7482	12553	5369	0
cmg06_04818	17920	7226	11771	6149	0
cmg06_04819	17920	7242	12960	4960	0
cmg06_04820	17911	7938	9487	8424	0
cmg06_04821	17911	8033	16778	1133	0
cmg06_04822	17911	7204	16893	1018	0
cmg06_04823	17907	6512	13654	4253	0
cmg06_04824	17906	7781	9486	8420	0
cmg06_04825	17906	7689	7475	10431	0
cmg06_04826	17902	7948	12018	5884	0
cmg06_04827	17902	7427	15537	2365	0
cmg06_04828	17900	8468	6407	11493	0
cmg06_04829	17897	7999	11992	5905	0
cmg06_04830	17893	6678	16371	1522	0
cmg06_04831	17892	6752	11830	6062	0
cmg06_04832	17886	7067	10941	6945	0
cmg06_04833	17883	8185	6899	10984	0
cmg06_04834	17883	7393	11445	6438	0
cmg06_04835	17881	7527	11986	5895	0
cmg06_04836	17881	7565	16654	1227	0
cmg06_04837	17880	8078	15344	2536	0
cmg06_04838	17873	8254	8468	9405	0
cmg06_04839	17865	8076	9880	7985	0
cmg06_04840	17864	7026	13072	4792	0
cmg06_04841	17857	7257	14308	3549	0
cmg06_04842	17857	9433	180	17677	0
cmg06_04843	17853	7787	12865	4988	0
cmg06_04844	17847	7269	14975	2872	0
cmg06_04845	17846	7092	6698	11148	0
cmg06_04846	17845	7412	9384	8461	0
cmg06_04847	17845	6908	15581	2264	0
cmg06_04848	17840	7564	1697	16143	0
cmg06_04849	17837	7053	12616	5221	0
cmg06_04850	17835	7381	15119	2716	0
cmg06_04851	17832	7354	15900	1932	0
cmg06_04852	17828	6397	8716	9112	0
cmg06_04853	17827	7301	11154	6673	0
cmg06_04854	17827	7521	16424	1403	0
cmg06_04855	17826	7040	13284	4542	0
cmg06_04856	17825	7195	8132	9693	0
cmg06_04857	17825	7211	12206	5619	0
cmg06_04858	17823	7316	6998	10825	0
cmg06_04859	17822	8121	6484	11338	0
cmg06_04860	17822	7469	16996	826	0
cmg06_04861	17820	8197	7935	9885	0
cmg06_04862	17820	7820	11471	6349	0
cmg06_04863	17819	8386	7790	10029	0
cmg06_04864	17819	12000	248	17571	0
cmg06_04865	17818	6966	14231	3587	0
cmg06_04866	17817	7976	11002	6815	0
cmg06_04867	17817	7756	15870	1947	0
cmg06_04868	17815	6978	9068	8747	0
cmg06_04869	17814	7606	12157	5657	0
cmg06_04870	17813	8393	9730	8083	0
cmg06_04871	17813	7264	15135	2678	0
cmg06_04872	17812	8978	9790	8022	0
cmg06_04873	17811	6676	15228	2583	0
cmg06_04874	17810	7187	10551	7259	0
cmg06_04875	17804	8315	7742	10062	0
cmg06_04876	17803	8472	11195	6608	0
cmg06_04877	17797	7354	8241	9556	0
cmg06_04878	17796	7761	9079	8717	0
cmg06_04879	17796	11295	2737	15059	0
cmg06_04880	17794	7311	12013	5781	0
cmg06_04881	17793	8599	7220	10573	0
cmg06_04882	17790	6789	15993	1797	0
cmg06_04883	17787	7849	7713	10074	0
cmg06_04884	17786	6841	12224	5562	0
cmg06_04885	17785	7289	12696	5089	0
cmg06_04886	17785	7074	16262	1523	0
cmg06_04887	17783	6708	10921	6862	0
cmg06_04888	17782	7969	13382	4400	0
cmg06_04889	17782	7222	11389	6393	0
cmg06_04890	17779	8403	6577	11202	0
cmg06_04891	17775	7445	11069	6706	0
cmg06_04892	17771	7393	16121	1650	0
cmg06_04893	17770	7204	12444	5326	0
cmg06_04894	17761	7968	10858	6903	0
cmg06_04895	17761	7889	7927	9834	0
cmg06_04896	17760	8120	8090	9670	0
cmg06_04897	17757	7769	8919	8838	0
cmg06_04898	17755	8390	13766	3989	0
cmg06_04899	17751	7289	15012	2739	0
cmg06_04900	17751	6982	14187	3564	0
cmg06_04901	17748	7382	10380	7368	0
cmg06_04902	17746	7873	3795	13951	0
cmg06_04903	17745	7253	9371	8374	0
cmg06_04904	17743	7855	16616	1127	0
cmg06_04905	17742	7427	10176	7566	0
cmg06_04906	17739	7865	16348	1391	0
cmg06_04907	17737	7891	8130	9607	0
cmg06_04908	17737	7805	14416	3321	0
cmg06_04909	17731	7178	16351	1380	0
cmg06_04910	17731	7038	16206	1525	0
cmg06_04911	17728	6945	16435	1293	0
cmg06_04912	17727	7562	5890	11837	0
cmg06_04913	17725	5576	11693	6032	0
cmg06_04914	17724	6761	10895	6829	0
cmg06_04915	17723	7349	8538	9185	0
cmg06_04916	17719	11756	495	17224	0
cmg06_04917	17718	11757	306	17412	0
cmg06_04918	17714	6879	13563	4151	0
cmg06_04919	17713	6737	11195	6518	0
cmg06_04920	17710	7054	13568	4142	0
cmg06_04921	17708	5520	13956	3752	0
cmg06_04922	17707	5594	12221	5486	0
cmg06_04923	17707	7906	8019	9688	0
cmg06_04924	17702	7166	10363	7339	0
cmg06_04925	17700	7311	7450	10250	0
cmg06_04926	17688	6995	11889	5799	0
cmg06_04927	17688	7330	16389	1299	0
cmg06_04928	17686	7622	12049	5637	0
cmg06_04929	17678	7925	9638	8040	0
cmg06_04930	17676	8119	9103	8573	0
cmg06_04931	17676	7276	11202	6474	0
cmg06_04932	17674	7325	7925	9749	0
cmg06_04933	17667	7165	10230	7437	0
cmg06_04934	17662	8006	11112	6550	0
cmg06_04935	17659	7046	7517	10142	0
cmg06_04936	17649	7248	8905	8744	0
cmg06_04937	17647	7901	4818	12829	0
cmg06_04938	17647	7601	8762	8885	0
cmg06_04939	17645	7253	11756	5889	0
cmg06_04940	17644	7763	10060	7584	0
cmg06_04941	17642	7201	15637	2005	0
cmg06_04942	17639	7203	15299	2340	0
cmg06_04943	17637	7433	11312	6325	0
cmg06_04944	17632	7335	6710	10922	0
cmg06_04945	17632	8256	7913	9719	0
cmg06_04946	17629	7780	6491	11138	0
cmg06_04947	17629	6743	16831	798	0
cmg06_04948	17626	7319	7353	10273	0
cmg06_04949	17622	11524	1013	16609	0
cmg06_04950	17621	6635	11909	5712	0
cmg06_04951	17620	7364	12801	4819	0
cmg06_04952	17615	7127	14085	3530	0
cmg06_04953	17614	7566	12074	5540	0
cmg06_04954	17610	6971	16352	1258	0
cmg06_04955	17599	7872	8505	9094	0
cmg06_04956	17599	6543	12247	5352	0
cmg06_04957	17598	7387	12199	5399	0
cmg06_04958	17597	6343	12427	5170	0
cmg06_04959	17597	7156	12557	5040	0
cmg06_04960	17594	7881	6468	11126	0
cmg06_04961	17593	7400	9975	7618	0
cmg06_04962	17592	7549	8525	9067	0
cmg06_04963	17590	7081	11209	6381	0
cmg06_04964	17590	7592	16039	1551	0
cmg06_04965	17583	7816	9757	7826	0
cmg06_04966	17579	7748	11689	5890	0
cmg06_04967	17579	6978	13753	3826	0
cmg06_04968	17579	7582	6618	10961	0
cmg06_04969	17577	7230	12142	5435	0
cmg06_04970	17575	7552	6468	11107	0
cmg06_04971	17574	8144	15606	1968	0
cmg06_04972	17573	7179	14700	2873	0
cmg06_04973	17572	7312	11197	6375	0
cmg06_04974	17571	7345	16103	1468	0
cmg06_04975	17569	7857	7805	9764	0
cmg06_04976	17568	7030	14412	3156	0
cmg06_04977	17568	6748	16000	1568	0
cmg06_04978	17565	7339	9213	8352	0
cmg06_04979	17564	7414	10311	7253	0
cmg06_04980	17560	7088	13982	3578	0
cmg06_04981	17556	7439	12055	5501	0
cmg06_04982	17554	6923	15384	2170	0
cmg06_04983	17553	8206	8222	9331	0
cmg06_04984	17551	7617	232	17319	0
cmg06_04985	17551	7976	8337	9214	0
cmg06_04986	17550	6855	12381	5169	0
cmg06_04987	17549	7753	15145	2404	0
cmg06_04988	17535	9859	267	17268	0
cmg06_04989	17535	7345	9189	8346	0
cmg06_04990	17534	7569	9669	7865	0
cmg06_04991	17534	7681	16464	1070	0
cmg06_04992	17530	7907	7388	10142	0
cmg06_04993	17524	7475	15147	2377	0
cmg06_04994	17522	7523	5160	12362	0
cmg06_04995	17517	7478	7542	9975	0
cmg06_04996	17515	7550	5113	12402	0
cmg06_04997	17510	7276	7372	10138	0
cmg06_04998	17508	6942	12907	4601	0
cmg06_04999	17504	6895	13277	4227	0
cmg06_05000	17501	7820	5942	11559	0
cmg06_05001	17500	7836	6463	11037	0
cmg06_05002	17499	7482	10097	7402	0
cmg06_05003	17498	6166	11441	6057	0
cmg06_05004	17495	7168	14761	2734	0
cmg06_05005	17495	7058	12010	5485	0
cmg06_05006	17495	7284	12490	5005	0
cmg06_05007	17494	6762	11372	6122	0
cmg06_05008	17492	7460	7346	10146	0
cmg06_05009	17492	7579	8482	9010	0
cmg06_05010	17492	8095	9833	7659	0
cmg06_05011	17491	8110	9984	7507	0
cmg06_05012	17491	7362	11400	6091	0
cmg06_05013	17491	7229	5424	12067	0
cmg06_05014	17481	6573	12339	5142	0
cmg06_05015	17479	7512	8681	8798	0
cmg06_05016	17475	6834	15778	1697	0
cmg06_05017	17471	6507	14088	3383	0
cmg06_05018	17470	7306	8546	8924	0
cmg06_05019	17470	7483	8444	9026	0
cmg06_05020	17469	7424	13077	4392	0
cmg06_05021	17466	7561	9594	7872	0
cmg06_05022	17463	7005	10875	6588	0
cmg06_05023	17462	8203	8610	8852	0
cmg06_05024	17460	7630	5208	12252	0
cmg06_05025	17460	7553	11527	5933	0
cmg06_05026	17459	7882	6989	10470	0
cmg06_05027	17459	7429	9052	8407	0
cmg06_05028	17456	7577	9158	8298	0
cmg06_05029	17456	7537	6068	11388	0
cmg06_05030	17454	6496	15108	2346	0
cmg06_05031	17454	7926	6176	11278	0
cmg06_05032	17451	7624	6506	10945	0
cmg06_05033	17449	7631	7140	10309	0
cmg06_05034	17445	7707	9812	7633	0
cmg06_05035	17445	7224	11712	5733	0
cmg06_05036	17444	6937	10069	7375	0
cmg06_05037	17439	7334	12615	4824	0
cmg06_05038	17438	7745	6971	10467	0
cmg06_05039	17438	6128	12828	4610	0
cmg06_05040	17435	7642	8928	8507	0
cmg06_05041	17435	7168	13032	4403	0
cmg06_05042	17434	7241	15160	2274	0
cmg06_05043	17430	6988	14362	3068	0
cmg06_05044	17429	6667	7477	9952	0
cmg06_05045	17426	7480	7851	9575	0
cmg06_05046	17426	7783	6439	10987	0
cmg06_05047	17425	6846	15161	2264	0
cmg06_05048	17422	6723	10957	6465	0
cmg06_05049	17422	7241	14425	2997	0
cmg06_05050	17421	7173	12351	5070	0
cmg06_05051	17420	8083	9097	8323	0
cmg06_05052	17420	7254	10111	7309	0
cmg06_05053	17419	8386	12427	4992	0
cmg06_05054	17415	7412	7545	9870	0
cmg06_05055	17413	7807	10341	7072	0
cmg06_05056	17412	7315	5527	11885	0
cmg06_05057	17411	7213	4248	13163	0
cmg06_05058	17409	5851	11867	5542	0
cmg06_05059	17407	6689	14453	2954	0
cmg06_05060	17405	7933	15862	1543	0
cmg06_05061	17400	7728	8609	8791	0
cmg06_05062	17397	11488	963	16434	0
cmg06_05063	17395	7120	7787	9608	0
cmg06_05064	17395	6952	15005	2390	0
cmg06_05065	17394	7112	11662	5732	0
cmg06_05066	17393	7456	9131	8262	0
cmg06_05067	17392	6070	14373	3019	0
cmg06_05068	17392	7348	12046	5346	0
cmg06_05069	17383	7644	7647	9736	0
cmg06_05070	17381	7266	11503	5878	0
cmg06_05071	17380	7884	11701	5679	0
cmg06_05072	17378	6699	4889	12489	0
cmg06_05073	17374	7262	11970	5404	0
cmg06_05074	17374	7949	14205	3169	0
cmg06_05075	17371	7384	7911	9460	0
cmg06_05076	17371	7018	13791	3580	0
cmg06_05077	17370	6879	11441	5929	0
cmg06_05078	17370	6853	9730	7640	0
cmg06_05079	17366	7344	10692	6674	0
cmg06_05080	17357	6991	8152	9205	0
cmg06_05081	17356	7586	8776	8580	0
cmg06_05082	17352	7025	14995	2357	0
cmg06_05083	17351	7201	15022	2329	0
cmg06_05084	17349	7263	7960	9389	0
cmg06_05085	17349	7394	9248	8101	0
cmg06_05086	17348	8232	6337	11011	0
cmg06_05087	17348	6715	9395	7953	0
cmg06_05088	17346	7111	9579	7767	0
cmg06_05089	17339	7437	9519	7820	0
cmg06_05090	17339	7398	11832	5507	0
cmg06_05091	17336	7351	8745	8591	0
cmg06_05092	17334	5987	12087	5247	0
cmg06_05093	17333	7462	8011	9322	0
cmg06_05094	17332	7310	15305	2027	0
cmg06_05095	17329	7574	6136	11193	0
cmg06_05096	17328	11482	364	16964	0
cmg06_05097	17327	7941	9966	7361	0
cmg06_05098	17326	7194	9063	8263	0
cmg06_05099	17326	11668	271	17055	0
cmg06_05100	17324	6905	7051	10273	0
cmg06_05101	17324	7367	11655	5669	0
cmg06_05102	17322	7635	6018	11304	0
cmg06_05103	17320	7380	14740	2580	0
cmg06_05104	17316	7218	7065	10251	0
cmg06_05105	17316	7086	9136	8180	0
cmg06_05106	17316	8020	4653	12663	0
cmg06_05107	17314	7584	5911	11403	0
cmg06_05108	17312	6450	7479	9833	0
cmg06_05109	17311	7547	6244	11067	0
cmg06_05110	17307	6647	15233	2074	0
cmg06_05111	17304	6945	13315	3989	0
cmg06_05112	17303	6217	12273	5030	0
cmg06_05113	17303	7234	14338	2965	0
cmg06_05114	17300	7270	13986	3314	0
cmg06_05115	17297	6867	14629	2668	0
cmg06_05116	17295	7066	15158	2137	0
cmg06_05117	17291	6040	14429	2862	0
cmg06_05118	17290	8250	7408	9882	0
cmg06_05119	17285	6738	10219	7066	0
cmg06_05120	17284	7458	11182	6102	0
cmg06_05121	17281	6746	9707	7574	0
cmg06_05122	17276	7159	10822	6454	0
cmg06_05123	17276	7146	15905	1371	0
cmg06_05124	17275	7459	11298	5977	0
cmg06_05125	17272	7890	16288	984	0
cmg06_05126	17272	8827	10701	6571	0
cmg06_05127	17271	6918	8976	8295	0
cmg06_05128	17271	7600	7120	10151	0
cmg06_05129	17266	7405	9834	7432	0
cmg06_05130	17264	7332	7074	10190	0
cmg06_05131	17263	6995	12460	4803	0
cmg06_05132	17262	10678	272	16990	0
cmg06_05133	17251	7307	9789	7462	0
cmg06_05134	17250	7535	8387	8863	0
cmg06_05135	17249	6491	11016	6233	0
cmg06_05136	17246	7843	7547	9699	0
cmg06_05137	17245	7663	9147	8098	0
cmg06_05138	17240	7314	10904	6336	0
cmg06_05139	17239	6570	11878	5361	0
cmg06_05140	17236	8110	7707	9529	0
cmg06_05141	17235	7648	7902	9333	0
cmg06_05142	17233	7510	6455	10778	0
cmg06_05143	17231	7105	8066	9165	0
cmg06_05144	17229	7873	9578	7651	0
cmg06_05145	17229	8453	7884	9345	0
cmg06_05146	17228	7570	8682	8546	0
cmg06_05147	17226	7547	11636	5590	0
cmg06_05148	17224	7083	15331	1893	0
cmg06_05149	17223	7910	11348	5875	0
cmg06_05150	17219	7143	14904	2315	0
cmg06_05151	17216	7259	8316	8900	0
cmg06_05152	17212	7965	7706	9506	0
cmg06_05153	17208	7776	6551	10657	0
cmg06_05154	17207	6887	8281	8926	0
cmg06_05155	17201	7721	7860	9341	0
cmg06_05156	17200	6877	14127	3073	0
cmg06_05157	17198	6850	14050	3148	0
cmg06_05158	17198	6419	14361	2837	0
cmg06_05159	17198	6734	8931	8267	0
cmg06_05160	17195	6896	12561	4634	0
cmg06_05161	17194	7396	9324	7870	0
cmg06_05162	17193	7564	8366	8827	0
cmg06_05163	17191	7109	15345	1846	0
cmg06_05164	17190	6734	14447	2743	0
cmg06_05165	17190	6641	11855	5335	0
cmg06_05166	17190	7549	9380	7810	0
cmg06_05167	17190	7494	15304	1886	0
cmg06_05168	17189	7448	13295	3894	0
cmg06_05169	17186	6378	14561	2625	0
cmg06_05170	17184	7494	9046	8138	0
cmg06_05171	17184	7072	12015	5169	0
cmg06_05172	17182	7268	7309	9873	0
cmg06_05173	17180	11538	716	16464	0
cmg06_05174	17178	7403	6653	10525	0
cmg06_05175	17173	7941	6645	10528	0
cmg06_05176	17173	7348	4261	12912	0
cmg06_05177	17169	6687	10890	6279	0
cmg06_05178	17166	7215	8504	8662	0
cmg06_05179	17165	7337	11707	5458	0
cmg06_05180	17165	7219	14488	2677	0
cmg06_05181	17152	7231	7863	9289	0
cmg06_05182	17150	7455	6467	10683	0
cmg06_05183	17150	6678	9674	7476	0
cmg06_05184	17149	7558	10441	6708	0
cmg06_05185	17141	7227	13487	3654	0
cmg06_05186	17140	6120	15875	1265	0
cmg06_05187	17139	7091	8871	8268	0
cmg06_05188	17139	6670	13828	3311	0
cmg06_05189	17137	6474	11938	5199	0
cmg06_05190	17137	7863	5959	11178	0
cmg06_05191	17134	7435	7555	9579	0
cmg06_05192	17129	6700	11927	5202	0
cmg06_05193	17124	6648	15132	1992	0
cmg06_05194	17123	6920	11964	5159	0
cmg06_05195	17122	7524	7152	9970	0
cmg06_05196	17118	8064	10129	6989	0
cmg06_05197	17116	7297	11388	5728	0
cmg06_05198	17116	7421	8027	9089	0
cmg06_05199	17112	7650	7603	9509	0
cmg06_05200	17106	7637	7926	9180	0
cmg06_05201	17106	7218	11620	5486	0
cmg06_05202	17105	6257	15414	1691	0
cmg06_05203	17103	7843	8536	8567	0
cmg06_05204	17103	7509	9558	7545	0
cmg06_05205	17102	7207	14617	2485	0
cmg06_05206	17101	7013	10622	6479	0
cmg06_05207	17097	5601	14423	2674	0
cmg06_05208	17096	7737	732	16364	0
cmg06_05209	17094	7450	9454	7640	0
cmg06_05210	17084	7500	11903	5181	0
cmg06_05211	17079	6545	14577	2502	0
cmg06_05212	17077	7151	7883	9194	0
cmg06_05213	17072	11379	391	16681	0
cmg06_05214	17064	7358	5923	11141	0
cmg06_05215	17062	7181	10927	6135	0
cmg06_05216	17062	11134	321	16741	0
cmg06_05217	17060	6573	12777	4283	0
cmg06_05218	17059	6503	13654	3405	0
cmg06_05219	17052	7222	14833	2219	0
cmg06_05220	17050	7424	15408	1642	0
cmg06_05221	17047	7377	10493	6554	0
cmg06_05222	17046	7705	5487	11559	0
cmg06_05223	17041	7282	10666	6375	0
cmg06_05224	17038	8113	15922	1116	0
cmg06_05225	17030	7308	11330	5700	0
cmg06_05226	17027	7691	7272	9755	0
cmg06_05227	17026	7367	9867	7159	0
cmg06_05228	17024	7727	10441	6583	0
cmg06_05229	17021	7513	9579	7442	0
cmg06_05230	17017	9481	104	16913	0
cmg06_05231	17014	7391	10988	6026	0
cmg06_05232	17007	7538	16546	461	0
cmg06_05233	17006	7911	8139	8867	0
cmg06_05234	17006	7781	16188	818	0
cmg06_05235	17005	6781	8828	8177	0
cmg06_05236	17004	5487	12605	4399	0
cmg06_05237	17002	6507	8312	8690	0
cmg06_05238	16998	6928	11817	5181	0
cmg06_05239	16998	7208	9801	7197	0
cmg06_05240	16997	7867	4659	12338	0
cmg06_05241	16997	7722	11374	5623	0
cmg06_05242	16992	7787	7423	9569	0
cmg06_05243	16992	6310	13796	3196	0
cmg06_05244	16991	6857	10723	6268	0
cmg06_05245	16988	7643	8388	8600	0
cmg06_05246	16988	7450	9398	7590	0
cmg06_05247	16984	7406	10530	6454	0
cmg06_05248	16976	6114	14513	2463	0
cmg06_05249	16976	7038	13783	3193	0
cmg06_05250	16976	7531	9511	7465	0
cmg06_05251	16967	6777	10257	6710	0
cmg06_05252	16964	7215	12151	4813	0
cmg06_05253	16959	6848	11509	5450	0
cmg06_05254	16957	8400	16	16941	0
cmg06_05255	16951	7237	5592	11359	0
cmg06_05256	16950	7783	6339	10611	0
cmg06_05257	16950	7601	9153	7797	0
cmg06_05258	16946	6598	13922	3024	0
cmg06_05259	16945	11288	298	16647	0
cmg06_05260	16943	6990	7856	9087	0
cmg06_05261	16942	6783	10293	6649	0
cmg06_05262	16939	6797	15136	1803	0
cmg06_05263	16938	7332	8992	7946	0
cmg06_05264	16938	7168	7117	9821	0
cmg06_05265	16937	7242	11317	5620	0
cmg06_05266	16935	7638	6139	10796	0
cmg06_05267	16933	6998	11119	5814	0
cmg06_05268	16932	7204	7297	9635	0
cmg06_05269	16928	7822	9313	7615	0
cmg06_05270	16925	7442	9971	6954	0
cmg06_05271	16921	8177	9149	7772	0
cmg06_05272	16920	7654	8432	8488	0
cmg06_05273	16920	7115	13784	3136	0
cmg06_05274	16919	7540	9226	7693	0
cmg06_05275	16916	6358	11737	5179	0
cmg06_05276	16916	7452	8530	8386	0
cmg06_05277	16915	7327	11815	5100	0
cmg06_05278	16911	6897	15262	1649	0
cmg06_05279	16909	6471	11170	5739	0
cmg06_05280	16906	7419	9611	7295	0
cmg06_05281	16905	7547	5653	11252	0
cmg06_05282	16905	7334	10240	6665	0
cmg06_05283	16904	6990	8688	8216	0
cmg06_05284	16903	7445	10017	6886	0
cmg06_05285	16902	6701	11531	5371	0
cmg06_05286	16901	7183	8470	8431	0
cmg06_05287	16896	6995	14448	2448	0
cmg06_05288	16896	6922	12271	4625	0
cmg06_05289	16894	7630	15904	990	0
cmg06_05290	16891	7668	7289	9602	0
cmg06_05291	16887	7422	10140	6747	0
cmg06_05292	16886	6321	11584	5302	0
cmg06_05293	16883	6728	4849	12034	0
cmg06_05294	16883	7085	9986	6897	0
cmg06_05295	16880	6405	11242	5638	0
cmg06_05296	16876	6907	12266	4610	0
cmg06_05297	16874	7070	8297	8577	0
cmg06_05298	16872	7532	7249	9623	0
cmg06_05299	16870	7282	9353	7517	0
cmg06_05300	16868	6855	15649	1219	0
cmg06_05301	16866	7318	4487	12379	0
cmg06_05302	16865	7030	10911	5954	0
cmg06_05303	16865	8252	63	16802	0
cmg06_05304	16864	7174	9695	7169	0
cmg06_05305	16861	7738	12535	4326	0
cmg06_05306	16859	6742	15583	1276	0
cmg06_05307	16855	7475	6019	10836	0
cmg06_05308	16855	6288	12766	4089	0
cmg06_05309	16847	6827	8714	8133	0
cmg06_05310	16847	7087	11669	5178	0
cmg06_05311	16846	6738	13015	3831	0
cmg06_05312	16842	7274	9947	6895	0
cmg06_05313	16842	7377	6609	10233	0
cmg06_05314	16839	6458	8568	8271	0
cmg06_05315	16838	7604	9848	6990	0
cmg06_05316	16831	6146	14129	2702	0
cmg06_05317	16821	5991	11375	5446	0
cmg06_05318	16816	7187	12125	4691	0
cmg06_05319	16812	6985	9044	7768	0
cmg06_05320	16810	7407	13095	3715	0
cmg06_05321	16807	7351	9705	7102	0
cmg06_05322	16805	6309	10917	5888	0
cmg06_05323	16804	6373	12164	4640	0
cmg06_05324	16804	6775	15188	1616	0
cmg06_05325	16798	7325	9152	7646	0
cmg06_05326	16794	5359	12599	4195	0
cmg06_05327	16794	8068	8760	8034	0
cmg06_05328	16790	7224	11372	5418	0
cmg06_05329	16789	7199	12296	4493	0
cmg06_05330	16789	7394	12604	4185	0
cmg06_05331	16788	8054	13904	2884	0
cmg06_05332	16787	6982	10691	6096	0
cmg06_05333	16786	6375	14324	2462	0
cmg06_05334	16782	7000	7615	9167	0
cmg06_05335	16775	7331	6937	9838	0
cmg06_05336	16775	6932	9380	7395	0
cmg06_05337	16774	7094	7830	8944	0
cmg06_05338	16773	7300	5684	11089	0
cmg06_05339	16772	7162	6361	10411	0
cmg06_05340	16770	6796	3286	13484	0
cmg06_05341	16770	6312	10377	6393	0
cmg06_05342	16768	7318	7628	9140	0
cmg06_05343	16764	8396	14621	2143	0
cmg06_05344	16761	6648	8142	8619	0
cmg06_05345	16756	6413	7906	8850	0
cmg06_05346	16754	7099	5580	11174	0
cmg06_05347	16752	6788	15844	908	0
cmg06_05348	16751	7088	5521	11230	0
cmg06_05349	16749	6807	7915	8834	0
cmg06_05350	16746	7249	15905	841	0
cmg06_05351	16746	6404	12317	4429	0
cmg06_05352	16745	7900	5718	11027	0
cmg06_05353	16742	7019	13761	2981	0
cmg06_05354	16737	7849	8066	8671	0
cmg06_05355	16733	7478	7712	9021	0
cmg06_05356	16733	6934	11306	5427	0
cmg06_05357	16732	7749	7952	8780	0
cmg06_05358	16731	5828	13041	3690	0
cmg06_05359	16728	11155	570	16158	0
cmg06_05360	16726	6340	3765	12961	0
cmg06_05361	16724	7512	7504	9220	0
cmg06_05362	16723	6978	7976	8747	0
cmg06_05363	16722	7289	11625	5097	0
cmg06_05364	16720	7004	11802	4918	0
cmg06_05365	16719	10975	1238	15481	0
cmg06_05366	16718	7475	8890	7828	0
cmg06_05367	16716	6423	12065	4651	0
cmg06_05368	16714	6485	13503	3211	0
cmg06_05369	16712	6856	9397	7315	0
cmg06_05370	16710	6525	11679	5031	0
cmg06_05371	16710	7291	7978	8732	0
cmg06_05372	16708	7640	11755	4953	0
cmg06_05373	16705	7431	12220	4485	0
cmg06_05374	16705	6664	9036	7669	0
cmg06_05375	16704	6861	15358	1346	0
cmg06_05376	16704	7221	7650	9054	0
cmg06_05377	16702	6408	14063	2639	0
cmg06_05378	16694	6772	11192	5502	0
cmg06_05379	16692	8351	9415	7277	0
cmg06_05380	16691	6943	15462	1229	0
cmg06_05381	16688	6501	9680	7008	0
cmg06_05382	16686	7492	13228	3458	0
cmg06_05383	16685	7493	5994	10691	0
cmg06_05384	16682	6419	14816	1866	0
cmg06_05385	16678	6194	13927	2751	0
cmg06_05386	16678	7069	10249	6429	0
cmg06_05387	16675	7668	9391	7284	0
cmg06_05388	16672	6538	9058	7614	0
cmg06_05389	16671	6714	10081	6590	0
cmg06_05390	16668	6939	11718	4950	0
cmg06_05391	16667	6918	8636	8031	0
cmg06_05392	16664	7483	5396	11268	0
cmg06_05393	16662	7709	9718	6944	0
cmg06_05394	16661	6940	12787	3874	0
cmg06_05395	16657	7258	8468	8189	0
cmg06_05396	16657	6887	11219	5438	0
cmg06_05397	16654	6656	4773	11881	0
cmg06_05398	16654	6411	11096	5558	0
cmg06_05399	16651	7600	5914	10737	0
cmg06_05400	16649	7174	8669	7980	0
cmg06_05401	16645	6900	9620	7025	0
cmg06_05402	16642	6998	10852	5790	0
cmg06_05403	16638	7216	7929	8709	0
cmg06_05404	16637	7035	7893	8744	0
cmg06_05405	16636	6921	11842	4794	0
cmg06_05406	16633	11278	282	16351	0
cmg06_05407	16632	7580	8883	7749	0
cmg06_05408	16632	7685	10788	5844	0
cmg06_05409	16631	7423	7208	9423	0
cmg06_05410	16631	7539	10876	5755	0
cmg06_05411	16628	5562	11637	4991	0
cmg06_05412	16620	7818	3309	13311	0
cmg06_05413	16620	4442	11450	5170	0
cmg06_05414	16620	6880	11547	5073	0
cmg06_05415	16619	6367	14271	2348	0
cmg06_05416	16615	6777	6051	10564	0
cmg06_05417	16607	7274	6162	10445	0
cmg06_05418	16605	7036	8241	8364	0
cmg06_05419	16602	7788	6364	10238	0
cmg06_05420	16601	6868	9570	7031	0
cmg06_05421	16599	6977	8269	8330	0
cmg06_05422	16598	6815	10007	6591	0
cmg06_05423	16595	7007	9984	6611	0
cmg06_05424	16590	7504	10173	6417	0
cmg06_05425	16589	7409	7309	9280	0
cmg06_05426	16587	8014	6597	9990	0
cmg06_05427	16585	7506	9403	7182	0
cmg06_05428	16581	7386	5794	10787	0
cmg06_05429	16581	6962	8250	8331	0
cmg06_05430	16580	7518	8533	8047	0
cmg06_05431	16579	7810	7145	9434	0
cmg06_05432	16577	5924	14646	1931	0
cmg06_05433	16575	7367	5803	10772	0
cmg06_05434	16572	7098	11547	5025	0
cmg06_05435	16572	7281	8610	7962	0
cmg06_05436	16572	5602	13356	3216	0
cmg06_05437	16572	6765	15421	1151	0
cmg06_05438	16570	6943	9938	6632	0
cmg06_05439	16567	7325	7136	9431	0
cmg06_05440	16565	5901	13312	3253	0
cmg06_05441	16563	7444	10206	6357	0
cmg06_05442	16563	6027	10321	6242	0
cmg06_05443	16553	6928	6222	10331	0
cmg06_05444	16553	7423	6605	9948	0
cmg06_05445	16552	11215	233	16319	0
cmg06_05446	16551	6769	13058	3493	0
cmg06_05447	16550	7499	12658	3892	0
cmg06_05448	16548	7103	5086	11462	0
cmg06_05449	16547	7038	13124	3423	0
cmg06_05450	16545	7377	6364	10181	0
cmg06_05451	16545	6869	13647	2898	0
cmg06_05452	16542	7908	7131	9411	0
cmg06_05453	16542	10948	295	16247	0
cmg06_05454	16541	6901	9573	6968	0
cmg06_05455	16538	5759	10830	5708	0
cmg06_05456	16538	6551	15040	1498	0
cmg06_05457	16537	7435	5118	11419	0
cmg06_05458	16536	6993	11593	4943	0
cmg06_05459	16535	7130	6567	9968	0
cmg06_05460	16535	7225	13651	2884	0
cmg06_05461	16533	7109	3952	12581	0
cmg06_05462	16532	6329	10010	6522	0
cmg06_05463	16531	7102	9988	6543	0
cmg06_05464	16531	6467	13659	2872	0
cmg06_05465	16530	6042	12435	4095	0
cmg06_05466	16529	7128	9960	6569	0
cmg06_05467	16522	7294	6304	10218	0
cmg06_05468	16522	7564	5513	11009	0
cmg06_05469	16522	6869	13715	2807	0
cmg06_05470	16519	6553	6100	10419	0
cmg06_05471	16519	6971	14097	2422	0
cmg06_05472	16519	6374	14160	2359	0
cmg06_05473	16515	6567	10478	6037	0
cmg06_05474	16510	7327	8705	7805	0
cmg06_05475	16510	7359	7152	9358	0
cmg06_05476	16510	7056	7564	8946	0
cmg06_05477	16507	6193	13939	2568	0
cmg06_05478	16502	7422	5720	10782	0
cmg06_05479	16502	6892	7441	9061	0
cmg06_05480	16501	7099	9323	7178	0
cmg06_05481	16501	6718	12644	3857	0
cmg06_05482	16500	7166	7784	8716	0
cmg06_05483	16499	6332	10062	6437	0
cmg06_05484	16498	6447	13994	2504	0
cmg06_05485	16497	7386	16326	171	0
cmg06_05486	16497	7728	8255	8242	0
cmg06_05487	16495	6107	13323	3172	0
cmg06_05488	16493	7668	1050	15443	0
cmg06_05489	16491	5744	13448	3043	0
cmg06_05490	16491	7156	5627	10864	0
cmg06_05491	16490	7348	6836	9654	0
cmg06_05492	16490	7787	11001	5489	0
cmg06_05493	16489	6385	13206	3283	0
cmg06_05494	16487	6997	9507	6980	0
cmg06_05495	16478	6659	9693	6785	0
cmg06_05496	16477	7035	6889	9588	0
cmg06_05497	16477	6698	9450	7027	0
cmg06_05498	16477	6855	9278	7199	0
cmg06_05499	16472	6449	8714	7758	0
cmg06_05500	16470	7039	4872	11598	0
cmg06_05501	16468	7150	6834	9634	0
cmg06_05502	16468	7785	4460	12008	0
cmg06_05503	16466	6726	13879	2587	0
cmg06_05504	16465	7136	9709	6756	0
cmg06_05505	16462	7024	11270	5192	0
cmg06_05506	16461	7107	9654	6807	0
cmg06_05507	16450	6940	8627	7823	0
cmg06_05508	16448	7169	9417	7031	0
cmg06_05509	16446	8154	9999	6447	0
cmg06_05510	16441	7273	6243	10198	0
cmg06_05511	16440	7267	6234	10206	0
cmg06_05512	16440	7230	7056	9384	0
cmg06_05513	16437	8402	5736	10701	0
cmg06_05514	16436	7051	9889	6547	0
cmg06_05515	16435	5630	12087	4348	0
cmg06_05516	16435	7150	13236	3199	0
cmg06_05517	16435	5793	10044	6391	0
cmg06_05518	16432	6702	12400	4032	0
cmg06_05519	16430	6728	10829	5601	0
cmg06_05520	16427	6828	7718	8709	0
cmg06_05521	16424	7397	7180	9244	0
cmg06_05522	16423	6769	12486	3937	0
cmg06_05523	16422	7237	9838	6584	0
cmg06_05524	16422	7473	6520	9902	0
cmg06_05525	16415	7824	7310	9105	0
cmg06_05526	16413	6856	14138	2275	0
cmg06_05527	16409	6314	12542	3867	0
cmg06_05528	16409	7546	10079	6330	0
cmg06_05529	16404	7295	10474	5930	0
cmg06_05530	16403	7263	9969	6434	0
cmg06_05531	16398	5875	11965	4433	0
cmg06_05532	16398	6749	12970	3428	0
cmg06_05533	16397	6028	11590	4807	0
cmg06_05534	16397	7262	9311	7086	0
cmg06_05535	16396	6588	8959	7437	0
cmg06_05536	16395	6720	7698	8697	0
cmg06_05537	16393	7344	14515	1878	0
cmg06_05538	16390	7686	7056	9334	0
cmg06_05539	16390	6909	7831	8559	0
cmg06_05540	16386	6806	12519	3867	0
cmg06_05541	16382	6988	7846	8536	0
cmg06_05542	16378	7421	7641	8737	0
cmg06_05543	16377	6566	14657	1720	0
cmg06_05544	16376	6758	14998	1378	0
cmg06_05545	16372	7137	5538	10834	0
cmg06_05546	16372	10943	474	15898	0
cmg06_05547	16369	6894	10995	5374	0
cmg06_05548	16368	7374	6869	9499	0
cmg06_05549	16367	6964	7534	8833	0
cmg06_05550	16365	7550	3658	12707	0
cmg06_05551	16365	6726	14080	2285	0
cmg06_05552	16364	6454	6275	10089	0
cmg06_05553	16359	7630	5296	11063	0
cmg06_05554	16352	6804	7231	9121	0
cmg06_05555	16352	6672	9465	6887	0
cmg06_05556	16352	6945	7005	9347	0
cmg06_05557	16352	7158	8140	8212	0
cmg06_05558	16348	7125	7207	9141	0
cmg06_05559	16347	6908	4590	11757	0
cmg06_05560	16344	7435	5449	10895	0
cmg06_05561	16337	6896	6248	10089	0
cmg06_05562	16332	7366	6760	9572	0
cmg06_05563	16330	6876	10600	5730	0
cmg06_05564	16330	6174	10443	5887	0
cmg06_05565	16329	7415	5606	10723	0
cmg06_05566	16329	6646	13862	2467	0
cmg06_05567	16327	7952	8970	7357	0
cmg06_05568	16324	7209	4405	11919	0
cmg06_05569	16320	7262	8830	7490	0
cmg06_05570	16319	7119	5825	10494	0
cmg06_05571	16319	7333	9545	6774	0
cmg06_05572	16319	6540	15278	1041	0
cmg06_05573	16319	6883	12834	3485	0
cmg06_05574	16318	6659	15076	1242	0
cmg06_05575	16309	7318	6935	9374	0
cmg06_05576	16307	5360	7867	8440	0
cmg06_05577	16306	6142	14419	1887	0
cmg06_05578	16305	7989	6481	9824	0
cmg06_05579	16305	7034	5962	10343	0
cmg06_05580	16305	6862	11264	5041	0
cmg06_05581	16300	6486	7558	8742	0
cmg06_05582	16300	6757	8484	7816	0
cmg06_05583	16299	6873	7125	9174	0
cmg06_05584	16298	6609	9296	7002	0
cmg06_05585	16295	6558	10262	6033	0
cmg06_05586	16295	6950	5576	10719	0
cmg06_05587	16293	6979	6597	9696	0
cmg06_05588	16289	7271	6237	10052	0
cmg06_05589	16288	7059	8701	7587	0
cmg06_05590	16286	7667	10026	6260	0
cmg06_05591	16286	7584	6556	9730	0
cmg06_05592	16282	7863	4836	11446	0
cmg06_05593	16280	6600	10585	5695	0
cmg06_05594	16280	6580	12895	3385	0
cmg06_05595	16277	6691	7537	8740	0
cmg06_05596	16277	6468	11605	4672	0
cmg06_05597	16276	6848	6647	9629	0
cmg06_05598	16271	6088	6240	10031	0
cmg06_05599	16270	6321	13966	2304	0
cmg06_05600	16269	6405	14253	2016	0
cmg06_05601	16268	7366	7289	8979	0
cmg06_05602	16263	7077	10571	5692	0
cmg06_05603	16262	7101	4971	11291	0
cmg06_05604	16262	7331	11076	5186	0
cmg06_05605	16259	7043	9537	6722	0
cmg06_05606	16258	7127	7207	9051	0
cmg06_05607	16258	6778	7381	8877	0
cmg06_05608	16257	7239	6152	10105	0
cmg06_05609	16256	8128	3604	12652	0
cmg06_05610	16255	7032	6343	9912	0
cmg06_05611	16255	10402	1691	14564	0
cmg06_05612	16254	7369	5448	10806	0
cmg06_05613	16253	6078	6263	9990	0
cmg06_05614	16252	7165	4278	11974	0
cmg06_05615	16250	6983	5253	10997	0
cmg06_05616	16249	6345	14023	2226	0
cmg06_05617	16249	6285	10329	5920	0
cmg06_05618	16247	5797	15468	779	0
cmg06_05619	16245	7321	7434	8811	0
cmg06_05620	16242	7172	5545	10697	0
cmg06_05621	16241	6562	11802	4439	0
cmg06_05622	16239	7050	11936	4303	0
cmg06_05623	16236	6287	14365	1871	0
cmg06_05624	16235	6853	8367	7868	0
cmg06_05625	16235	6586	6438	9797	0
cmg06_05626	16235	6990	11340	4895	0
cmg06_05627	16231	7140	5840	10391	0
cmg06_05628	16231	7205	6761	9470	0
cmg06_05629	16230	6770	9246	6984	0
cmg06_05630	16229	7020	9299	6930	0
cmg06_05631	16228	6951	8875	7353	0
cmg06_05632	16221	7083	8828	7393	0
cmg06_05633	16219	6758	13109	3110	0
cmg06_05634	16216	6662	13852	2364	0
cmg06_05635	16215	7301	7357	8858	0
cmg06_05636	16215	6539	12533	3682	0
cmg06_05637	16212	7358	6847	9365	0
cmg06_05638	16206	5812	10546	5660	0
cmg06_05639	16203	6999	7630	8573	0
cmg06_05640	16201	6953	9361	6840	0
cmg06_05641	16199	10957	119	16080	0
cmg06_05642	16198	6813	8408	7790	0
cmg06_05643	16197	6639	11396	4801	0
cmg06_05644	16197	7377	6950	9247	0
cmg06_05645	16197	6890	12760	3437	0
cmg06_05646	16196	10639	1032	15164	0
cmg06_05647	16196	6933	4250	11946	0
cmg06_05648	16196	7033	5857	10339	0
cmg06_05649	16196	10861	221	15975	0
cmg06_05650	16190	7859	6108	10082	0
cmg06_05651	16189	6276	9598	6591	0
cmg06_05652	16186	7167	9125	7061	0
cmg06_05653	16186	7223	6932	9254	0
cmg06_05654	16181	7569	5920	10261	0
cmg06_05655	16181	6808	7745	8436	0
cmg06_05656	16181	6347	6701	9480	0
cmg06_05657	16179	7007	12351	3828	0
cmg06_05658	16177	6779	12829	3348	0
cmg06_05659	16177	6818	14076	2101	0
cmg06_05660	16174	6819	7853	8321	0
cmg06_05661	16174	6271	6973	9201	0
cmg06_05662	16172	7129	7164	9008	0
cmg06_05663	16171	7021	7250	8921	0
cmg06_05664	16171	10847	408	15763	0
cmg06_05665	16167	7085	8244	7923	0
cmg06_05666	16167	6342	11134	5033	0
cmg06_05667	16163	6514	11774	4389	0
cmg06_05668	16161	7219	10217	5944	0
cmg06_05669	16156	5791	14116	2040	0
cmg06_05670	16156	6092	12794	3362	0
cmg06_05671	16148	6507	8297	7851	0
cmg06_05672	16147	6529	15046	1101	0
cmg06_05673	16146	6635	15251	895	0
cmg06_05674	16143	6816	10173	5970	0
cmg06_05675	16143	6825	12985	3158	0
cmg06_05676	16141	6259	12254	3887	0
cmg06_05677	16139	6497	9797	6342	0
cmg06_05678	16134	6546	14314	1820	0
cmg06_05679	16130	6233	9021	7109	0
cmg06_05680	16129	6489	11164	4965	0
cmg06_05681	16127	6502	6158	9969	0
cmg06_05682	16117	6869	6640	9477	0
cmg06_05683	16115	7327	12213	3902	0
cmg06_05684	16113	6990	13494	2619	0
cmg06_05685	16111	7351	5752	10359	0
cmg06_05686	16110	6683	10435	5675	0
cmg06_05687	16110	7051	12699	3411	0
cmg06_05688	16108	5138	10428	5680	0
cmg06_05689	16106	7194	9732	6374	0
cmg06_05690	16105	7264	4203	11902	0
cmg06_05691	16104	6759	7877	8227	0
cmg06_05692	16102	6883	9483	6619	0
cmg06_05693	16101	6551	9851	6250	0
cmg06_05694	16101	7253	15751	350	0
cmg06_05695	16097	6980	9825	6272	0
cmg06_05696	16097	7375	12163	3934	0
cmg06_05697	16097	6023	14178	1919	0
cmg06_05698	16095	6602	12106	3989	0
cmg06_05699	16095	7213	6740	9355	0
cmg06_05700	16090	6470	10354	5736	0
cmg06_05701	16088	6772	5830	10258	0
cmg06_05702	16087	6296	12496	3591	0
cmg06_05703	16085	6801	9524	6561	0
cmg06_05704	16085	5195	12362	3723	0
cmg06_05705	16084	5045	12608	3476	0
cmg06_05706	16084	7177	14479	1605	0
cmg06_05707	16083	6703	7976	8107	0
cmg06_05708	16079	6718	6359	9720	0
cmg06_05709	16076	6834	14452	1624	0
cmg06_05710	16074	7155	5360	10714	0
cmg06_05711	16071	6295	10889	5182	0
cmg06_05712	16070	7276	8149	7921	0
cmg06_05713	16067	7173	9751	6316	0
cmg06_05714	16065	6660	10409	5656	0
cmg06_05715	16064	6963	8565	7499	0
cmg06_05716	16062	6446	11639	4423	0
cmg06_05717	16061	7291	6428	9633	0
cmg06_05718	16060	7241	7258	8802	0
cmg06_05719	16059	7422	12679	3380	0
cmg06_05720	16053	10633	845	15208	0
cmg06_05721	16052	6748	9963	6089	0
cmg06_05722	16051	6633	10344	5707	0
cmg06_05723	16050	6567	6989	9061	0
cmg06_05724	16049	6414	11335	4714	0
cmg06_05725	16047	6958	8322	7725	0
cmg06_05726	16044	6896	6476	9568	0
cmg06_05727	16044	7144	12982	3062	0
cmg06_05728	16043	7145	5810	10233	0
cmg06_05729	16043	6951	7820	8223	0
cmg06_05730	16042	6640	13639	2403	0
cmg06_05731	16042	10598	413	15629	0
cmg06_05732	16039	6562	7646	8393	0
cmg06_05733	16038	7071	10095	5943	0
cmg06_05734	16037	7108	9257	6780	0
cmg06_05735	16034	7458	8818	7216	0
cmg06_05736	16031	6702	8858	7173	0
cmg06_05737	16029	6716	9846	6183	0
cmg06_05738	16026	6192	11787	4239	0
cmg06_05739	16023	6287	14668	1355	0
cmg06_05740	16022	7029	7985	8037	0
cmg06_05741	16020	6853	12562	3458	0
cmg06_05742	16017	7106	14724	1293	0
cmg06_05743	16016	6799	10510	5506	0
cmg06_05744	16013	6714	13209	2804	0
cmg06_05745	16011	7081	7091	8920	0
cmg06_05746	16004	6731	6371	9633	0
cmg06_05747	16003	7459	6778	9225	0
cmg06_05748	16002	6795	7560	8442	0
cmg06_05749	16001	7356	8926	7075	0
cmg06_05750	16001	6687	11253	4748	0
cmg06_05751	16001	6300	9245	6756	0
cmg06_05752	16000	6502	14442	1558	0
cmg06_05753	15997	5880	10769	5228	0
cmg06_05754	15996	7195	12535	3461	0
cmg06_05755	15993	7230	7276	8717	0
cmg06_05756	15992	6579	7163	8829	0
cmg06_05757	15991	7113	7629	8362	0
cmg06_05758	15988	7291	7629	8359	0
cmg06_05759	15987	6624	10187	5800	0
cmg06_05760	15987	6189	13780	2207	0
cmg06_05761	15986	5989	12753	3233	0
cmg06_05762	15984	7090	5376	10608	0
cmg06_05763	15983	7314	14614	1369	0
cmg06_05764	15980	6943	7882	8098	0
cmg06_05765	15974	10530	442	15532	0
cmg06_05766	15970	6687	9243	6727	0
cmg06_05767	15969	6739	15068	901	0
cmg06_05768	15966	6936	4905	11061	0
cmg06_05769	15960	6795	14140	1820	0
cmg06_05770	15960	7140	10754	5206	0
cmg06_05771	15959	6110	8225	7734	0
cmg06_05772	15950	6851	13026	2924	0
cmg06_05773	15949	6904	7282	8667	0
cmg06_05774	15949	6925	6963	8986	0
cmg06_05775	15944	6437	5632	10312	0
cmg06_05776	15944	7039	7415	8529	0
cmg06_05777	15940	6834	15702	238	0
cmg06_05778	15939	6618	6492	9447	0
cmg06_05779	15938	6105	9601	6337	0
cmg06_05780	15938	7540	7682	8256	0
cmg06_05781	15933	6338	13366	2567	0
cmg06_05782	15930	9834	2929	13001	0
cmg06_05783	15930	6170	14533	1397	0
cmg06_05784	15924	6718	9385	6539	0
cmg06_05785	15923	5902	9675	6248	0
cmg06_05786	15922	6695	7506	8416	0
cmg06_05787	15922	6556	11622	4300	0
cmg06_05788	15913	6083	13658	2255	0
cmg06_05789	15913	6204	12389	3524	0
cmg06_05790	15908	7313	4717	11191	0
cmg06_05791	15908	6153	15502	406	0
cmg06_05792	15905	6848	10386	5519	0
cmg06_05793	15904	6396	12479	3425	0
cmg06_05794	15903	6483	14985	918	0
cmg06_05795	15894	5625	8345	7549	0
cmg06_05796	15891	6163	7207	8684	0
cmg06_05797	15890	10259	601	15289	0
cmg06_05798	15890	6637	14438	1452	0
cmg06_05799	15887	7255	5757	10130	0
cmg06_05800	15884	6664	5741	10143	0
cmg06_05801	15884	7089	14075	1809	0
cmg06_05802	15883	6541	6449	9434	0
cmg06_05803	15883	6892	7171	8712	0
cmg06_05804	15882	6708	10947	4935	0
cmg06_05805	15879	6722	15664	215	0
cmg06_05806	15878	6327	11009	4869	0
cmg06_05807	15878	10412	349	15529	0
cmg06_05808	15877	7116	8689	7188	0
cmg06_05809	15876	6879	14302	1574	0
cmg06_05810	15873	6928	15036	837	0
cmg06_05811	15871	6228	11426	4445	0
cmg06_05812	15870	6627	8121	7749	0
cmg06_05813	15869	6386	12029	3840	0
cmg06_05814	15869	6664	12955	2914	0
cmg06_05815	15868	7228	9102	6766	0
cmg06_05816	15866	6842	7066	8800	0
cmg06_05817	15864	6657	13173	2691	0
cmg06_05818	15859	7194	7554	8305	0
cmg06_05819	15859	7088	9544	6315	0
cmg06_05820	15858	6611	5075	10783	0
cmg06_05821	15856	5749	10679	5177	0
cmg06_05822	15855	6256	14997	858	0
cmg06_05823	15852	7096	4126	11726	0
cmg06_05824	15849	6670	8189	7660	0
cmg06_05825	15848	7032	6442	9406	0
cmg06_05826	15847	4986	10658	5189	0
cmg06_05827	15838	8960	352	15486	0
cmg06_05828	15837	7048	9251	6586	0
cmg06_05829	15835	6614	6013	9822	0
cmg06_05830	15835	6459	10182	5653	0
cmg06_05831	15834	6898	7014	8820	0
cmg06_05832	15833	6595	11421	4412	0
cmg06_05833	15829	6772	4853	10976	0
cmg06_05834	15829	6730	5024	10805	0
cmg06_05835	15829	6722	9552	6277	0
cmg06_05836	15827	6903	7925	7902	0
cmg06_05837	15826	7272	6933	8893	0
cmg06_05838	15826	6695	7643	8183	0
cmg06_05839	15820	6898	7426	8394	0
cmg06_05840	15820	7173	6060	9760	0
cmg06_05841	15818	6564	5614	10204	0
cmg06_05842	15816	6882	11901	3915	0
cmg06_05843	15814	8478	3762	12052	0
cmg06_05844	15813	6822	8742	7071	0
cmg06_05845	15812	7153	6331	9481	0
cmg06_05846	15811	6916	5463	10348	0
cmg06_05847	15810	6634	7344	8466	0
cmg06_05848	15806	7195	6605	9201	0
cmg06_05849	15806	6604	7256	8550	0
cmg06_05850	15803	7231	9975	5828	0
cmg06_05851	15802	6922	8651	7151	0
cmg06_05852	15802	10507	487	15315	0
cmg06_05853	15801	6974	9476	6325	0
cmg06_05854	15801	5664	12911	2890	0
cmg06_05855	15794	6306	7181	8613	0
cmg06_05856	15793	7800	5898	9895	0
cmg06_05857	15791	6815	12547	3244	0
cmg06_05858	15790	6252	8783	7007	0
cmg06_05859	15788	6778	7492	8296	0
cmg06_05860	15786	7228	8234	7552	0
cmg06_05861	15784	7061	8620	7164	0
cmg06_05862	15783	6777	7093	8690	0
cmg06_05863	15781	6462	6988	8793	0
cmg06_05864	15778	6505	5661	10117	0
cmg06_05865	15774	6466	11445	4329	0
cmg06_05866	15773	6698	8481	7292	0
cmg06_05867	15770	6778	7482	8288	0
cmg06_05868	15769	7166	11724	4045	0
cmg06_05869	15769	6668	5964	9805	0
cmg06_05870	15766	6404	11333	4433	0
cmg06_05871	15761	5598	6898	8863	0
cmg06_05872	15760	6239	13739	2021	0
cmg06_05873	15757	6765	4537	11220	0
cmg06_05874	15756	6684	6670	9086	0
cmg06_05875	15755	6677	7396	8359	0
cmg06_05876	15755	6372	14248	1507	0
cmg06_05877	15751	6600	6366	9385	0
cmg06_05878	15750	7287	9737	6013	0
cmg06_05879	15749	5907	13513	2236	0
cmg06_05880	15745	6967	10431	5314	0
cmg06_05881	15744	5815	6159	9585	0
cmg06_05882	15742	6552	9850	5892	0
cmg06_05883	15741	6687	5970	9771	0
cmg06_05884	15740	6093	6618	9122	0
cmg06_05885	15738	5689	10637	5101	0
cmg06_05886	15737	6143	13203	2534	0
cmg06_05887	15736	6642	5276	10460	0
cmg06_05888	15735	5366	10689	5046	0
cmg06_05889	15735	6627	8227	7508	0
cmg06_05890	15735	6819	9236	6499	0
cmg06_05891	15734	6544	10708	5026	0
cmg06_05892	15734	7015	6791	8943	0
cmg06_05893	15734	6273	12849	2885	0
cmg06_05894	15729	6191	8380	7349	0
cmg06_05895	15729	6827	8885	6844	0
cmg06_05896	15727	6624	6498	9229	0
cmg06_05897	15725	5979	12453	3272	0
cmg06_05898	15724	6598	7703	8021	0
cmg06_05899	15724	10446	260	15464	0
cmg06_05900	15724	6484	9604	6120	0
cmg06_05901	15724	6448	13057	2667	0
cmg06_05902	15723	6558	11066	4657	0
cmg06_05903	15721	6473	13993	1728	0
cmg06_05904	15720	6589	7116	8604	0
cmg06_05905	15718	6281	12901	2817	0
cmg06_05906	15710	6034	12204	3506	0
cmg06_05907	15708	6852	13244	2464	0
cmg06_05908	15705	7206	8068	7637	0
cmg06_05909	15699	6123	12431	3268	0
cmg06_05910	15697	7282	7855	7842	0
cmg06_05911	15695	7474	6383	9312	0
cmg06_05912	15688	6492	9500	6188	0
cmg06_05913	15687	6438	8556	7131	0
cmg06_05914	15687	7234	7847	7840	0
cmg06_05915	15686	6624	9061	6625	0
cmg06_05916	15684	10518	248	15436	0
cmg06_05917	15684	5836	12713	2971	0
cmg06_05918	15682	6663	4531	11151	0
cmg06_05919	15682	5638	12782	2900	0
cmg06_05920	15681	6705	6362	9319	0
cmg06_05921	15678	7270	360	15318	0
cmg06_05922	15677	7006	7057	8620	0
cmg06_05923	15677	6358	8366	7311	0
cmg06_05924	15675	6069	9879	5796	0
cmg06_05925	15674	6664	7174	8500	0
cmg06_05926	15674	6749	6910	8764	0
cmg06_05927	15671	6462	7354	8317	0
cmg06_05928	15668	6676	3847	11821	0
cmg06_05929	15667	6821	6469	9198	0
cmg06_05930	15666	6783	8045	7621	0
cmg06_05931	15664	6545	10202	5462	0
cmg06_05932	15663	6588	6649	9014	0
cmg06_05933	15659	6730	8910	6749	0
cmg06_05934	15658	5297	11160	4498	0
cmg06_05935	15657	6549	11411	4246	0
cmg06_05936	15657	6443	9796	5861	0
cmg06_05937	15649	6680	13749	1900	0
cmg06_05938	15648	6563	10646	5002	0
cmg06_05939	15643	6674	9157	6486	0
cmg06_05940	15637	6264	6826	8811	0
cmg06_05941	15637	6897	5798	9839	0
cmg06_05942	15637	5838	14588	1049	0
cmg06_05943	15632	6631	12750	2882	0
cmg06_05944	15629	6513	9653	5976	0
cmg06_05945	15626	7051	8568	7058	0
cmg06_05946	15624	6590	9051	6573	0
cmg06_05947	15616	6622	8101	7515	0
cmg06_05948	15614	7247	6396	9218	0
cmg06_05949	15614	6900	7339	8275	0
cmg06_05950	15612	6642	5605	10007	0
cmg06_05951	15612	6653	13769	1843	0
cmg06_05952	15609	6567	6046	9563	0
cmg06_05953	15604	6728	13597	2007	0
cmg06_05954	15602	7381	7076	8526	0
cmg06_05955	15602	7084	6206	9396	0
cmg06_05956	15600	6765	9398	6202	0
cmg06_05957	15600	6537	7732	7868	0
cmg06_05958	15593	6952	9767	5826	0
cmg06_05959	15593	6894	5080	10513	0
cmg06_05960	15592	6501	8005	7587	0
cmg06_05961	15591	6053	7763	7828	0
cmg06_05962	15590	6899	9028	6562	0
cmg06_05963	15590	6593	12865	2725	0
cmg06_05964	15589	5946	12798	2791	0
cmg06_05965	15587	6461	7297	8290	0
cmg06_05966	15586	6429	12105	3481	0
cmg06_05967	15581	6898	6382	9199	0
cmg06_05968	15580	6309	13600	1980	0
cmg06_05969	15579	6312	8631	6948	0
cmg06_05970	15577	6026	12949	2628	0
cmg06_05971	15575	7040	5427	10148	0
cmg06_05972	15574	6812	7171	8403	0
cmg06_05973	15574	5923	14280	1294	0
cmg06_05974	15568	6854	14062	1506	0
cmg06_05975	15567	6434	7265	8302	0
cmg06_05976	15566	6891	11860	3706	0
cmg06_05977	15564	6957	7194	8370	0
cmg06_05978	15560	6256	11934	3626	0
cmg06_05979	15559	6040	13006	2553	0
cmg06_05980	15558	6436	8965	6593	0
cmg06_05981	15554	6844	13481	2073	0
cmg06_05982	15553	6555	8534	7019	0
cmg06_05983	15552	6701	5465	10087	0
cmg06_05984	15550	7357	8613	6937	0
cmg06_05985	15549	6429	7788	7761	0
cmg06_05986	15546	6830	7632	7914	0
cmg06_05987	15545	6980	7850	7695	0
cmg06_05988	15545	6285	14199	1346	0
cmg06_05989	15544	6260	8105	7439	0
cmg06_05990	15543	6390	11681	3862	0
cmg06_05991	15542	6472	10031	5511	0
cmg06_05992	15530	6955	9860	5670	0
cmg06_05993	15524	10449	235	15289	0
cmg06_05994	15523	6887	7487	8036	0
cmg06_05995	15522	6953	6306	9216	0
cmg06_05996	15517	6488	5494	10023	0
cmg06_05997	15514	6923	5987	9527	0
cmg06_05998	15509	5914	13312	2197	0
cmg06_05999	15509	6585	7262	8247	0
cmg06_06000	15509	6569	7691	7818	0
cmg06_06001	15507	7069	7515	7992	0
cmg06_06002	15506	6448	6540	8966	0
cmg06_06003	15501	6400	13635	1866	0
cmg06_06004	15500	6220	13792	1708	0
cmg06_06005	15499	6613	11162	4337	0
cmg06_06006	15497	10262	234	15263	0
cmg06_06007	15497	5754	5373	10124	0
cmg06_06008	15495	6358	11027	4468	0
cmg06_06009	15495	6579	9075	6420	0
cmg06_06010	15493	6723	8677	6816	0
cmg06_06011	15489	6590	8576	6913	0
cmg06_06012	15487	6817	6348	9139	0
cmg06_06013	15486	5648	9546	5940	0
cmg06_06014	15486	6941	11471	4015	0
cmg06_06015	15484	10552	272	15212	0
cmg06_06016	15483	7069	7731	7752	0
cmg06_06017	15483	6549	13360	2123	0
cmg06_06018	15482	7351	7616	7866	0
cmg06_06019	15481	7313	5524	9957	0
cmg06_06020	15478	6679	7435	8043	0
cmg06_06021	15476	6918	7604	7872	0
cmg06_06022	15474	6670	4082	11392	0
cmg06_06023	15473	6179	13746	1727	0
cmg06_06024	15462	6051	8057	7405	0
cmg06_06025	15462	6203	9882	5580	0
cmg06_06026	15459	6480	5967	9492	0
cmg06_06027	15456	7391	7860	7596	0
cmg06_06028	15455	6714	5447	10008	0
cmg06_06029	15454	7015	6275	9179	0
cmg06_06030	15453	6020	6727	8726	0
cmg06_06031	15446	7380	7577	7869	0
cmg06_06032	15442	6401	3243	12199	0
cmg06_06033	15441	5818	12943	2498	0
cmg06_06034	15441	6676	7662	7779	0
cmg06_06035	15440	6657	4289	11151	0
cmg06_06036	15435	7011	8572	6863	0
cmg06_06037	15435	5810	10436	4999	0
cmg06_06038	15434	7223	7088	8346	0
cmg06_06039	15431	6790	13958	1473	0
cmg06_06040	15429	6991	6835	8594	0
cmg06_06041	15428	6069	11064	4364	0
cmg06_06042	15426	5967	8901	6525	0
cmg06_06043	15425	7060	6218	9207	0
cmg06_06044	15421	5900	7167	8254	0
cmg06_06045	15420	6586	14293	1127	0
cmg06_06046	15419	6168	14155	1264	0
cmg06_06047	15417	5914	12409	3008	0
cmg06_06048	15417	6378	13692	1725	0
cmg06_06049	15412	6501	9922	5490	0
cmg06_06050	15411	7073	7491	7920	0
cmg06_06051	15408	6691	8790	6618	0
cmg06_06052	15406	6391	8714	6692	0
cmg06_06053	15405	7034	7611	7794	0
cmg06_06054	15404	5152	6899	8505	0
cmg06_06055	15402	6942	7610	7792	0
cmg06_06056	15402	6719	10578	4824	0
cmg06_06057	15399	6902	4416	10983	0
cmg06_06058	15399	7208	13477	1922	0
cmg06_06059	15397	10179	263	15134	0
cmg06_06060	15395	6541	5539	9856	0
cmg06_06061	15394	6586	6053	9341	0
cmg06_06062	15394	6653	6288	9106	0
cmg06_06063	15388	6067	10425	4963	0
cmg06_06064	15388	6091	13386	2002	0
cmg06_06065	15382	7049	6935	8447	0
cmg06_06066	15381	6584	5641	9740	0
cmg06_06067	15375	7753	10189	5186	0
cmg06_06068	15374	6226	6878	8496	0
cmg06_06069	15373	6712	9100	6273	0
cmg06_06070	15370	6308	13454	1916	0
cmg06_06071	15367	6763	11522	3845	0
cmg06_06072	15366	6614	5509	9857	0
cmg06_06073	15366	6859	4113	11253	0
cmg06_06074	15360	7657	7058	8302	0
cmg06_06075	15359	6389	13989	1370	0
cmg06_06076	15359	6749	6781	8578	0
cmg06_06077	15359	7160	14415	944	0
cmg06_06078	15358	6456	7882	7476	0
cmg06_06079	15352	6756	7415	7937	0
cmg06_06080	15352	6982	6606	8746	0
cmg06_06081	15351	7068	7300	8051	0
cmg06_06082	15351	6355	7096	8255	0
cmg06_06083	15348	6904	7818	7530	0
cmg06_06084	15345	6266	11874	3471	0
cmg06_06085	15344	6788	6466	8878	0
cmg06_06086	15343	6103	11802	3541	0
cmg06_06087	15342	6729	9113	6229	0
cmg06_06088	15340	6220	6386	8954	0
cmg06_06089	15339	6859	6521	8818	0
cmg06_06090	15338	6842	10635	4703	0
cmg06_06091	15337	5782	10355	4982	0
cmg06_06092	15335	6401	5582	9753	0
cmg06_06093	15332	6433	12189	3143	0
cmg06_06094	15331	6219	6396	8935	0
cmg06_06095	15330	6404	6468	8862	0
cmg06_06096	15324	6498	7759	7565	0
cmg06_06097	15320	6520	7748	7572	0
cmg06_06098	15318	6534	7313	8005	0
cmg06_06099	15317	5920	5300	10017	0
cmg06_06100	15313	8365	3011	12302	0
cmg06_06101	15310	7106	7563	7747	0
cmg06_06102	15307	5996	9741	5566	0
cmg06_06103	15305	6085	12382	2923	0
cmg06_06104	15304	6543	7912	7392	0
cmg06_06105	15304	5976	10612	4692	0
cmg06_06106	15303	6109	11323	3980	0
cmg06_06107	15303	7110	7615	7688	0
cmg06_06108	15302	6413	8052	7250	0
cmg06_06109	15300	7529	8205	7095	0
cmg06_06110	15298	5689	6999	8299	0
cmg06_06111	15298	6318	6031	9267	0
cmg06_06112	15295	6719	11041	4254	0
cmg06_06113	15294	6975	3631	11663	0
cmg06_06114	15292	6172	8552	6740	0
cmg06_06115	15289	6558	5300	9989	0
cmg06_06116	15286	5800	12852	2434	0
cmg06_06117	15285	6490	4319	10966	0
cmg06_06118	15280	6190	9022	6258	0
cmg06_06119	15274	6164	3478	11796	0
cmg06_06120	15274	5854	10788	4486	0
cmg06_06121	15270	6711	5463	9807	0
cmg06_06122	15266	7351	13596	1670	0
cmg06_06123	15264	6586	9988	5276	0
cmg06_06124	15263	6981	5770	9493	0
cmg06_06125	15263	5760	14295	968	0
cmg06_06126	15262	6888	9143	6119	0
cmg06_06127	15261	7525	4441	10820	0
cmg06_06128	15261	6339	7205	8056	0
cmg06_06129	15260	6496	6261	8999	0
cmg06_06130	15257	6946	11350	3907	0
cmg06_06131	15256	6583	6108	9148	0
cmg06_06132	15255	6770	5889	9366	0
cmg06_06133	15246	6207	8710	6536	0
cmg06_06134	15245	6488	10365	4880	0
cmg06_06135	15243	6651	14079	1164	0
cmg06_06136	15242	7487	7541	7701	0
cmg06_06137	15240	6254	5531	9709	0
cmg06_06138	15240	6801	6615	8625	0
cmg06_06139	15239	6663	7001	8238	0
cmg06_06140	15236	6520	9205	6031	0
cmg06_06141	15234	6546	8209	7025	0
cmg06_06142	15231	6213	11090	4141	0
cmg06_06143	15231	6938	8937	6294	0
cmg06_06144	15227	6524	5897	9330	0
cmg06_06145	15223	5239	13729	1494	0
cmg06_06146	15219	7112	9781	5438	0
cmg06_06147	15214	6860	5453	9761	0
cmg06_06148	15213	6876	7762	7451	0
cmg06_06149	15212	6771	8894	6318	0
cmg06_06150	15211	6274	8265	6946	0
cmg06_06151	15210	6041	8317	6893	0
cmg06_06152	15208	6951	4168	11040	0
cmg06_06153	15208	6578	5718	9490	0
cmg06_06154	15208	5001	12141	3067	0
cmg06_06155	15205	7239	7501	7704	0
cmg06_06156	15205	5979	8736	6469	0
cmg06_06157	15202	10200	209	14993	0
cmg06_06158	15201	6634	5436	9765	0
cmg06_06159	15201	5846	10346	4855	0
cmg06_06160	15201	6320	7340	7861	0
cmg06_06161	15197	7208	5496	9701	0
cmg06_06162	15193	7410	7110	8083	0
cmg06_06163	15193	5975	4454	10739	0
cmg06_06164	15192	6926	5347	9845	0
cmg06_06165	15188	6023	7967	7221	0
cmg06_06166	15187	5643	12888	2299	0
cmg06_06167	15187	10050	597	14590	0
cmg06_06168	15181	5876	12783	2398	0
cmg06_06169	15176	6450	5591	9585	0
cmg06_06170	15175	6802	6450	8725	0
cmg06_06171	15175	6887	5402	9773	0
cmg06_06172	15173	6376	11624	3549	0
cmg06_06173	15168	6013	2771	12397	0
cmg06_06174	15163	6886	6431	8732	0
cmg06_06175	15162	5656	13737	1425	0
cmg06_06176	15161	6388	6931	8230	0
cmg06_06177	15154	5959	12165	2989	0
cmg06_06178	15152	6826	5310	9842	0
cmg06_06179	15149	6010	12683	2466	0
cmg06_06180	15149	6657	8230	6919	0
cmg06_06181	15147	7167	6532	8615	0
cmg06_06182	15142	10174	245	14897	0
cmg06_06183	15141	6517	8066	7075	0
cmg06_06184	15140	5760	2383	12757	0
cmg06_06185	15140	6418	12744	2396	0
cmg06_06186	15140	7135	6854	8286	0
cmg06_06187	15138	6092	10184	4954	0
cmg06_06188	15138	6525	7395	7743	0
cmg06_06189	15138	6825	5212	9926	0
cmg06_06190	15137	6580	6491	8646	0
cmg06_06191	15134	6442	6611	8523	0
cmg06_06192	15133	6951	9323	5810	0
cmg06_06193	15131	6261	8768	6363	0
cmg06_06194	15129	6522	6732	8397	0
cmg06_06195	15126	6843	6206	8920	0
cmg06_06196	15123	6538	12486	2637	0
cmg06_06197	15122	6000	10218	4904	0
cmg06_06198	15121	6906	6992	8129	0
cmg06_06199	15115	6414	7763	7352	0
cmg06_06200	15113	6188	10999	4114	0
cmg06_06201	15111	10123	236	14875	0
cmg06_06202	15111	5290	8763	6348	0
cmg06_06203	15110	5827	7844	7266	0
cmg06_06204	15104	6559	9398	5706	0
cmg06_06205	15100	5965	4765	10335	0
cmg06_06206	15099	6402	9799	5300	0
cmg06_06207	15097	6458	11924	3173	0
cmg06_06208	15097	5785	6975	8122	0
cmg06_06209	15097	7148	7490	7607	0
cmg06_06210	15096	6026	13326	1770	0
cmg06_06211	15094	6124	7159	7935	0
cmg06_06212	15093	6671	13218	1875	0
cmg06_06213	15091	6297	9766	5325	0
cmg06_06214	15090	5877	13297	1793	0
cmg06_06215	15088	5503	13128	1960	0
cmg06_06216	15086	5835	10679	4407	0
cmg06_06217	15082	6636	9735	5347	0
cmg06_06218	15082	6915	6657	8425	0
cmg06_06219	15081	6484	7248	7833	0
cmg06_06220	15078	6967	7952	7126	0
cmg06_06221	15078	6129	11143	3935	0
cmg06_06222	15077	6888	10682	4395	0
cmg06_06223	15077	6012	8475	6602	0
cmg06_06224	15077	6617	6961	8116	0
cmg06_06225	15073	6157	6890	8183	0
cmg06_06226	15072	6739	7823	7249	0
cmg06_06227	15072	6658	7008	8064	0
cmg06_06228	15072	6769	9067	6005	0
cmg06_06229	15072	6676	6357	8715	0
cmg06_06230	15070	10157	306	14764	0
cmg06_06231	15070	6630	7746	7324	0
cmg06_06232	15067	6627	8947	6120	0
cmg06_06233	15066	7039	4923	10143	0
cmg06_06234	15065	7175	8739	6326	0
cmg06_06235	15062	7036	5784	9278	0
cmg06_06236	15062	6561	8014	7048	0
cmg06_06237	15062	6925	5988	9074	0
cmg06_06238	15061	6106	12189	2872	0
cmg06_06239	15060	6631	6907	8153	0
cmg06_06240	15052	6465	7756	7296	0
cmg06_06241	15051	6200	13765	1286	0
cmg06_06242	15049	7373	6730	8319	0
cmg06_06243	15049	6444	8719	6330	0
cmg06_06244	15045	6205	5959	9086	0
cmg06_06245	15044	6425	7453	7591	0
cmg06_06246	15042	6471	5327	9715	0
cmg06_06247	15038	6194	8936	6102	0
cmg06_06248	15031	6013	11926	3105	0
cmg06_06249	15028	6173	8279	6749	0
cmg06_06250	15026	6224	5534	9492	0
cmg06_06251	15024	6515	10158	4866	0
cmg06_06252	15023	6400	11346	3677	0
cmg06_06253	15021	7015	6438	8583	0
cmg06_06254	15021	6835	6889	8132	0
cmg06_06255	15019	6511	4616	10403	0
cmg06_06256	15019	6767	9920	5099	0
cmg06_06257	15019	6542	9370	5649	0
cmg06_06258	15018	5724	10465	4553	0
cmg06_06259	15016	6336	7951	7065	0
cmg06_06260	15014	6866	4289	10725	0
cmg06_06261	15013	6500	8847	6166	0
cmg06_06262	15012	6889	6292	8720	0
cmg06_06263	15012	6499	9687	5325	0
cmg06_06264	15012	6674	7700	7312	0
cmg06_06265	15010	6079	13554	1456	0
cmg06_06266	15009	6607	6813	8196	0
cmg06_06267	15009	6913	10821	4188	0
cmg06_06268	15009	6638	14312	697	0
cmg06_06269	15008	6720	7490	7518	0
cmg06_06270	15006	5918	10792	4214	0
cmg06_06271	15004	6451	8031	6973	0
cmg06_06272	15003	6280	5933	9070	0
cmg06_06273	15003	6057	11242	3761	0
cmg06_06274	14994	6312	8307	6687	0
cmg06_06275	14994	6191	12534	2460	0
cmg06_06276	14992	6868	10917	4075	0
cmg06_06277	14992	5660	12670	2322	0
cmg06_06278	14991	6260	5228	9763	0
cmg06_06279	14990	6463	7909	7081	0
cmg06_06280	14989	6358	9314	5675	0
cmg06_06281	14989	6414	9060	5929	0
cmg06_06282	14983	7119	5210	9773	0
cmg06_06283	14980	5689	12951	2029	0
cmg06_06284	14979	6814	6946	8033	0
cmg06_06285	14979	6430	11363	3616	0
cmg06_06286	14979	5944	9503	5476	0
cmg06_06287	14975	6351	11504	3471	0
cmg06_06288	14975	6815	7264	7711	0
cmg06_06289	14974	6414	13378	1596	0
cmg06_06290	14973	6482	5770	9203	0
cmg06_06291	14970	6352	10690	4280	0
cmg06_06292	14969	5990	13173	1796	0
cmg06_06293	14969	6315	6440	8529	0
cmg06_06294	14967	5767	8510	6457	0
cmg06_06295	14963	6570	7601	7362	0
cmg06_06296	14963	6122	9739	5224	0
cmg06_06297	14963	7166	13343	1620	0
cmg06_06298	14962	6261	7893	7069	0
cmg06_06299	14960	6145	5571	9389	0
cmg06_06300	14958	5995	13210	1748	0
cmg06_06301	14952	5760	14081	871	0
cmg06_06302	14950	6529	8263	6687	0
cmg06_06303	14949	6264	11070	3879	0
cmg06_06304	14949	9207	132	14817	0
cmg06_06305	14948	6637	6344	8604	0
cmg06_06306	14948	6461	7534	7414	0
cmg06_06307	14946	6487	8675	6271	0
cmg06_06308	14943	6117	12739	2204	0
cmg06_06309	14940	6385	9635	5305	0
cmg06_06310	14939	6106	10466	4473	0
cmg06_06311	14935	6239	8203	6732	0
cmg06_06312	14925	7014	7006	7919	0
cmg06_06313	14924	6446	5869	9055	0
cmg06_06314	14923	5758	12924	1999	0
cmg06_06315	14922	5412	4508	10414	0
cmg06_06316	14920	6879	11094	3826	0
cmg06_06317	14919	6046	5411	9508	0
cmg06_06318	14918	7087	7525	7393	0
cmg06_06319	14918	6938	10804	4114	0
cmg06_06320	14916	5658	9028	5888	0
cmg06_06321	14915	6763	5387	9528	0
cmg06_06322	14909	6087	10461	4448	0
cmg06_06323	14909	6622	9503	5406	0
cmg06_06324	14907	7246	6491	8416	0
cmg06_06325	14905	7133	11617	3288	0
cmg06_06326	14905	6192	9688	5217	0
cmg06_06327	14905	6246	10500	4405	0
cmg06_06328	14903	6513	7945	6958	0
cmg06_06329	14901	6267	10389	4512	0
cmg06_06330	14899	6358	4782	10117	0
cmg06_06331	14899	6309	8879	6020	0
cmg06_06332	14897	6267	6472	8425	0
cmg06_06333	14896	6437	11201	3695	0
cmg06_06334	14895	6901	5948	8947	0
cmg06_06335	14895	5805	12055	2840	0
cmg06_06336	14891	8226	388	14503	0
cmg06_06337	14890	6703	5478	9412	0
cmg06_06338	14890	6371	4887	10003	0
cmg06_06339	14889	6137	8359	6530	0
cmg06_06340	14888	6269	10048	4840	0
cmg06_06341	14879	6504	11116	3763	0
cmg06_06342	14878	6253	9947	4931	0
cmg06_06343	14878	6560	7051	7827	0
cmg06_06344	14877	6314	4409	10468	0
cmg06_06345	14877	6420	7379	7498	0
cmg06_06346	14874	6339	7307	7567	0
cmg06_06347	14872	10124	127	14745	0
cmg06_06348	14871	6051	11964	2907	0
cmg06_06349	14870	10209	206	14664	0
cmg06_06350	14866	5646	9392	5474	0
cmg06_06351	14865	6439	5975	8890	0
cmg06_06352	14864	5703	13154	1710	0
cmg06_06353	14863	6579	10498	4365	0
cmg06_06354	14856	6136	12355	2501	0
cmg06_06355	14855	5684	13207	1648	0
cmg06_06356	14854	6655	7481	7373	0
cmg06_06357	14850	6254	6941	7909	0
cmg06_06358	14849	6603	7120	7729	0
cmg06_06359	14848	6211	9565	5283	0
cmg06_06360	14848	5904	7156	7692	0
cmg06_06361	14847	6599	6077	8770	0
cmg06_06362	14847	6347	6076	8771	0
cmg06_06363	14846	6190	8289	6557	0
cmg06_06364	14844	7054	6749	8095	0
cmg06_06365	14842	6504	5463	9379	0
cmg06_06366	14841	6339	4578	10263	0
cmg06_06367	14840	9873	193	14647	0
cmg06_06368	14840	5957	12931	1909	0
cmg06_06369	14839	6439	8428	6411	0
cmg06_06370	14836	6440	9239	5597	0
cmg06_06371	14835	6225	10266	4569	0
cmg06_06372	14834	5616	10028	4806	0
cmg06_06373	14833	5800	12953	1880	0
cmg06_06374	14832	5725	8780	6052	0
cmg06_06375	14831	6737	5277	9554	0
cmg06_06376	14829	6690	5968	8861	0
cmg06_06377	14826	6126	5515	9311	0
cmg06_06378	14826	6259	9573	5253	0
cmg06_06379	14825	5556	9881	4944	0
cmg06_06380	14823	10039	308	14515	0
cmg06_06381	14821	5761	8853	5968	0
cmg06_06382	14821	6653	9196	5625	0
cmg06_06383	14819	6581	5271	9548	0
cmg06_06384	14819	6150	6714	8105	0
cmg06_06385	14819	5668	13385	1434	0
cmg06_06386	14818	6495	7308	7510	0
cmg06_06387	14815	6120	12932	1883	0
cmg06_06388	14814	6277	9177	5637	0
cmg06_06389	14814	6526	4720	10094	0
cmg06_06390	14812	6085	7377	7435	0
cmg06_06391	14812	6162	9810	5002	0
cmg06_06392	14809	6322	8677	6132	0
cmg06_06393	14807	6010	9184	5623	0
cmg06_06394	14807	5875	9020	5787	0
cmg06_06395	14807	6061	13057	1750	0
cmg06_06396	14804	6129	5451	9353	0
cmg06_06397	14801	6165	7823	6978	0
cmg06_06398	14801	6435	8483	6318	0
cmg06_06399	14800	6586	6458	8342	0
cmg06_06400	14799	6366	5640	9159	0
cmg06_06401	14797	6868	6507	8290	0
cmg06_06402	14797	6028	11584	3213	0
cmg06_06403	14795	7812	2869	11926	0
cmg06_06404	14786	6679	9212	5574	0
cmg06_06405	14780	6480	8323	6457	0
cmg06_06406	14774	6798	5601	9173	0
cmg06_06407	14774	6509	7860	6914	0
cmg06_06408	14771	6230	6721	8050	0
cmg06_06409	14770	5510	11875	2895	0
cmg06_06410	14769	6046	7232	7537	0
cmg06_06411	14767	6926	5015	9752	0
cmg06_06412	14767	6099	10101	4666	0
cmg06_06413	14767	6333	9903	4864	0
cmg06_06414	14766	6006	5271	9495	0
cmg06_06415	14761	6635	6252	8509	0
cmg06_06416	14760	5794	8648	6112	0
cmg06_06417	14760	5866	9420	5340	0
cmg06_06418	14759	6885	5915	8844	0
cmg06_06419	14759	6142	7523	7236	0
cmg06_06420	14758	6367	4049	10709	0
cmg06_06421	14758	6737	8331	6427	0
cmg06_06422	14757	6356	13053	1704	0
cmg06_06423	14755	6267	8519	6236	0
cmg06_06424	14753	6517	5813	8940	0
cmg06_06425	14751	6970	3385	11366	0
cmg06_06426	14751	6072	12470	2281	0
cmg06_06427	14749	6359	6141	8608	0
cmg06_06428	14747	7197	4905	9842	0
cmg06_06429	14743	5358	3960	10783	0
cmg06_06430	14738	5899	13060	1678	0
cmg06_06431	14732	6710	8340	6392	0
cmg06_06432	14732	6240	8628	6104	0
cmg06_06433	14729	6541	6132	8597	0
cmg06_06434	14727	6510	4024	10703	0
cmg06_06435	14724	6060	10579	4145	0
cmg06_06436	14722	6439	7565	7157	0
cmg06_06437	14720	6203	11166	3554	0
cmg06_06438	14719	6374	6156	8563	0
cmg06_06439	14718	6255	6706	8012	0
cmg06_06440	14718	6353	4783	9935	0
cmg06_06441	14717	9357	2108	12609	0
cmg06_06442	14714	5817	8889	5825	0
cmg06_06443	14713	5650	11430	3283	0
cmg06_06444	14710	6577	6641	8069	0
cmg06_06445	14705	6059	10334	4371	0
cmg06_06446	14704	6419	8446	6258	0
cmg06_06447	14696	6143	5696	9000	0
cmg06_06448	14695	5884	11023	3672	0
cmg06_06449	14695	6050	9749	4946	0
cmg06_06450	14694	6856	7952	6742	0
cmg06_06451	14694	6323	9218	5476	0
cmg06_06452	14690	6473	12490	2200	0
cmg06_06453	14690	6534	6686	8004	0
cmg06_06454	14686	5562	11010	3676	0
cmg06_06455	14686	6575	8246	6440	0
cmg06_06456	14685	5705	12222	2463	0
cmg06_06457	14684	5856	10067	4617	0
cmg06_06458	14683	9731	207	14476	0
cmg06_06459	14680	6513	5353	9327	0
cmg06_06460	14678	6559	5818	8860	0
cmg06_06461	14676	6534	6172	8504	0
cmg06_06462	14675	6314	6341	8334	0
cmg06_06463	14673	6888	5814	8859	0
cmg06_06464	14668	6182	5195	9473	0
cmg06_06465	14667	6114	10550	4117	0
cmg06_06466	14666	6674	7832	6834	0
cmg06_06467	14666	6562	5434	9232	0
cmg06_06468	14664	6125	6433	8231	0
cmg06_06469	14663	5765	11773	2890	0
cmg06_06470	14662	6435	3803	10859	0
cmg06_06471	14662	6141	4504	10158	0
cmg06_06472	14658	5315	11258	3400	0
cmg06_06473	14656	6309	4885	9771	0
cmg06_06474	14654	9718	308	14346	0
cmg06_06475	14654	6406	7556	7098	0
cmg06_06476	14653	5008	9066	5587	0
cmg06_06477	14652	6248	5247	9405	0
cmg06_06478	14651	6371	6628	8023	0
cmg06_06479	14651	6272	9551	5100	0
cmg06_06480	14650	6824	5430	9220	0
cmg06_06481	14650	6637	6942	7708	0
cmg06_06482	14649	5999	5251	9398	0
cmg06_06483	14648	6079	8498	6150	0
cmg06_06484	14647	6079	7788	6859	0
cmg06_06485	14647	6807	8009	6638	0
cmg06_06486	14647	5836	12980	1667	0
cmg06_06487	14643	6014	8659	5984	0
cmg06_06488	14642	6151	6089	8553	0
cmg06_06489	14637	6725	5001	9636	0
cmg06_06490	14636	6621	5312	9324	0
cmg06_06491	14631	5787	8120	6511	0
cmg06_06492	14628	5421	10985	3643	0
cmg06_06493	14627	5552	9871	4756	0
cmg06_06494	14626	6078	12656	1970	0
cmg06_06495	14626	6564	5783	8843	0
cmg06_06496	14625	6466	9731	4894	0
cmg06_06497	14625	5805	4950	9675	0
cmg06_06498	14621	6307	7134	7487	0
cmg06_06499	14620	6035	9803	4817	0
cmg06_06500	14619	6559	5928	8691	0
cmg06_06501	14618	5691	12076	2542	0
cmg06_06502	14617	6102	4863	9754	0
cmg06_06503	14615	6140	5943	8672	0
cmg06_06504	14609	6326	4804	9805	0
cmg06_06505	14608	6056	8824	5784	0
cmg06_06506	14607	6152	8353	6254	0
cmg06_06507	14607	6235	5840	8767	0
cmg06_06508	14606	5629	7746	6860	0
cmg06_06509	14604	6776	666	13938	0
cmg06_06510	14600	6035	3916	10684	0
cmg06_06511	14595	5952	12333	2262	0
cmg06_06512	14593	6187	12404	2189	0
cmg06_06513	14591	6196	8068	6523	0
cmg06_06514	14590	5488	9783	4807	0
cmg06_06515	14589	6188	6545	8044	0
cmg06_06516	14589	6147	9008	5581	0
cmg06_06517	14587	6337	6573	8014	0
cmg06_06518	14585	9860	327	14258	0
cmg06_06519	14584	4861	10310	4274	0
cmg06_06520	14580	6246	4671	9909	0
cmg06_06521	14579	6146	9660	4919	0
cmg06_06522	14576	6422	10347	4229	0
cmg06_06523	14576	6217	8902	5674	0
cmg06_06524	14574	6190	7571	7003	0
cmg06_06525	14574	5610	10697	3877	0
cmg06_06526	14571	5964	9020	5551	0
cmg06_06527	14569	6824	6628	7941	0
cmg06_06528	14563	5884	6106	8457	0
cmg06_06529	14562	6211	6550	8012	0
cmg06_06530	14562	6391	4347	10215	0
cmg06_06531	14562	6123	7244	7318	0
cmg06_06532	14561	5638	7018	7543	0
cmg06_06533	14561	5844	6299	8262	0
cmg06_06534	14560	6101	13276	1284	0
cmg06_06535	14558	7054	6859	7699	0
cmg06_06536	14557	5846	8614	5943	0
cmg06_06537	14556	6458	7801	6755	0
cmg06_06538	14556	6057	12641	1915	0
cmg06_06539	14555	5790	7679	6876	0
cmg06_06540	14553	6029	12489	2064	0
cmg06_06541	14551	6748	6955	7596	0
cmg06_06542	14550	5108	10963	3587	0
cmg06_06543	14550	5685	12404	2146	0
cmg06_06544	14546	6300	8183	6363	0
cmg06_06545	14546	5997	10015	4531	0
cmg06_06546	14545	6029	8713	5832	0
cmg06_06547	14542	6248	7988	6554	0
cmg06_06548	14538	5971	6479	8059	0
cmg06_06549	14534	5870	8178	6356	0
cmg06_06550	14531	7160	7791	6740	0
cmg06_06551	14528	5707	10807	3721	0
cmg06_06552	14524	6887	6162	8362	0
cmg06_06553	14523	6369	6142	8381	0
cmg06_06554	14518	6066	11023	3495	0
cmg06_06555	14516	6277	11391	3125	0
cmg06_06556	14513	6572	5930	8583	0
cmg06_06557	14513	6550	7522	6991	0
cmg06_06558	14513	4977	12583	1930	0
cmg06_06559	14508	6347	13607	901	0
cmg06_06560	14505	6434	5320	9185	0
cmg06_06561	14504	6285	7022	7482	0
cmg06_06562	14502	5109	10423	4079	0
cmg06_06563	14498	5774	10896	3602	0
cmg06_06564	14497	6376	3989	10508	0
cmg06_06565	14495	6224	11520	2975	0
cmg06_06566	14494	5663	6588	7906	0
cmg06_06567	14493	5616	11294	3199	0
cmg06_06568	14489	6287	6126	8363	0
cmg06_06569	14489	5762	7322	7167	0
cmg06_06570	14488	5859	10753	3735	0
cmg06_06571	14488	5961	10345	4143	0
cmg06_06572	14487	4763	9878	4609	0
cmg06_06573	14487	5903	7287	7200	0
cmg06_06574	14486	5432	10980	3506	0
cmg06_06575	14486	6353	6933	7553	0
cmg06_06576	14485	6295	6327	8158	0
cmg06_06577	14485	5903	7748	6737	0
cmg06_06578	14484	6666	12764	1720	0
cmg06_06579	14484	6248	6804	7680	0
cmg06_06580	14483	5884	9265	5218	0
cmg06_06581	14483	5352	12196	2287	0
cmg06_06582	14481	5851	7822	6659	0
cmg06_06583	14479	6655	7718	6761	0
cmg06_06584	14479	6504	12975	1504	0
cmg06_06585	14476	6132	6314	8162	0
cmg06_06586	14475	6470	9527	4948	0
cmg06_06587	14473	6082	10227	4246	0
cmg06_06588	14470	6152	6000	8470	0
cmg06_06589	14465	7156	7696	6769	0
cmg06_06590	14463	6611	13125	1338	0
cmg06_06591	14461	7032	10250	4211	0
cmg06_06592	14459	4968	12307	2152	0
cmg06_06593	14458	5945	13131	1327	0
cmg06_06594	14456	5688	12364	2092	0
cmg06_06595	14454	6378	8775	5679	0
cmg06_06596	14453	9596	279	14174	0
cmg06_06597	14451	5954	13799	652	0
cmg06_06598	14450	5468	9098	5352	0
cmg06_06599	14449	6258	10051	4398	0
cmg06_06600	14449	6438	5661	8788	0
cmg06_06601	14449	5592	9018	5431	0
cmg06_06602	14446	5873	9290	5156	0
cmg06_06603	14444	6593	7501	6943	0
cmg06_06604	14443	6294	4880	9563	0
cmg06_06605	14442	6622	8200	6242	0
cmg06_06606	14439	5527	11997	2442	0
cmg06_06607	14436	5523	11947	2489	0
cmg06_06608	14436	6009	8747	5689	0
cmg06_06609	14435	6129	6849	7586	0
cmg06_06610	14433	5237	13664	769	0
cmg06_06611	14431	6339	14105	326	0
cmg06_06612	14429	6618	5583	8846	0
cmg06_06613	14428	6203	6193	8235	0
cmg06_06614	14426	5030	11328	3098	0
cmg06_06615	14423	6532	9686	4737	0
cmg06_06616	14421	6254	8235	6186	0
cmg06_06617	14418	6365	6308	8110	0
cmg06_06618	14417	6587	11904	2513	0
cmg06_06619	14416	5802	8167	6249	0
cmg06_06620	14413	6470	6871	7542	0
cmg06_06621	14407	7126	6486	7921	0
cmg06_06622	14407	6449	9647	4760	0
cmg06_06623	14404	6024	6535	7869	0
cmg06_06624	14404	5578	12694	1710	0
cmg06_06625	14403	8388	1829	12574	0
cmg06_06626	14401	5590	10370	4031	0
cmg06_06627	14401	6358	4282	10119	0
cmg06_06628	14400	5599	8981	5419	0
cmg06_06629	14399	5482	6845	7554	0
cmg06_06630	14398	5615	9162	5236	0
cmg06_06631	14396	6946	6319	8077	0
cmg06_06632	14396	6292	9647	4749	0
cmg06_06633	14396	5995	8693	5703	0
cmg06_06634	14396	6237	12317	2079	0
cmg06_06635	14394	7029	13744	650	0
cmg06_06636	14392	5107	11784	2608	0
cmg06_06637	14390	6409	4556	9834	0
cmg06_06638	14389	5049	7957	6432	0
cmg06_06639	14385	6171	6988	7397	0
cmg06_06640	14384	6502	8891	5493	0
cmg06_06641	14378	5818	11961	2417	0
cmg06_06642	14376	6074	7092	7284	0
cmg06_06643	14374	6023	5358	9016	0
cmg06_06644	14372	6270	5362	9010	0
cmg06_06645	14370	6570	9356	5014	0
cmg06_06646	14369	6729	7387	6982	0
cmg06_06647	14366	5683	12553	1813	0
cmg06_06648	14366	6368	13931	435	0
cmg06_06649	14364	6432	13793	571	0
cmg06_06650	14364	6903	7450	6914	0
cmg06_06651	14363	5859	11164	3199	0
cmg06_06652	14362	6220	7685	6677	0
cmg06_06653	14362	6274	9181	5181	0
cmg06_06654	14361	5904	13582	779	0
cmg06_06655	14360	5086	6850	7510	0
cmg06_06656	14359	5919	8508	5851	0
cmg06_06657	14358	6615	2508	11850	0
cmg06_06658	14356	5203	9023	5333	0
cmg06_06659	14355	5790	10028	4327	0
cmg06_06660	14351	6532	7156	7195	0
cmg06_06661	14350	6493	4950	9400	0
cmg06_06662	14349	9406	1037	13312	0
cmg06_06663	14348	5602	11644	2704	0
cmg06_06664	14348	7321	185	14163	0
cmg06_06665	14345	5601	11957	2388	0
cmg06_06666	14343	6156	4026	10317	0
cmg06_06667	14342	6599	9699	4643	0
cmg06_06668	14342	9530	293	14049	0
cmg06_06669	14338	5870	11387	2951	0
cmg06_06670	14335	6185	8710	5625	0
cmg06_06671	14333	6293	5363	8970	0
cmg06_06672	14331	6699	7072	7259	0
cmg06_06673	14331	6447	7532	6799	0
cmg06_06674	14330	6841	12680	1650	0
cmg06_06675	14329	6217	6910	7419	0
cmg06_06676	14325	6533	6212	8113	0
cmg06_06677	14324	6224	8360	5964	0
cmg06_06678	14322	5724	10913	3409	0
cmg06_06679	14319	5760	8843	5476	0
cmg06_06680	14317	6146	5212	9105	0
cmg06_06681	14310	6222	9339	4971	0
cmg06_06682	14308	5697	7786	6522	0
cmg06_06683	14307	6202	6224	8083	0
cmg06_06684	14298	6315	7497	6801	0
cmg06_06685	14296	6393	6680	7616	0
cmg06_06686	14291	6211	12227	2064	0
cmg06_06687	14290	6307	6466	7824	0
cmg06_06688	14285	6381	8577	5708	0
cmg06_06689	14284	6151	9840	4444	0
cmg06_06690	14282	6409	8676	5606	0
cmg06_06691	14280	6200	4744	9536	0
cmg06_06692	14278	5879	5024	9254	0
cmg06_06693	14277	6173	4716	9561	0
cmg06_06694	14274	9676	148	14126	0
cmg06_06695	14271	6028	8450	5821	0
cmg06_06696	14269	6430	12605	1664	0
cmg06_06697	14261	5289	9894	4367	0
cmg06_06698	14260	5109	10569	3691	0
cmg06_06699	14255	6101	6267	7988	0
cmg06_06700	14255	5785	12344	1911	0
cmg06_06701	14240	6231	6640	7600	0
cmg06_06702	14238	6079	12129	2109	0
cmg06_06703	14237	6494	3967	10270	0
cmg06_06704	14237	5783	11171	3066	0
cmg06_06705	14235	5890	12716	1519	0
cmg06_06706	14234	6527	7246	6988	0
cmg06_06707	14234	6402	6573	7661	0
cmg06_06708	14233	5722	6567	7666	0
cmg06_06709	14233	6026	12546	1687	0
cmg06_06710	14232	5294	9964	4268	0
cmg06_06711	14231	4409	10145	4086	0
cmg06_06712	14230	6584	6866	7364	0
cmg06_06713	14229	6410	6689	7540	0
cmg06_06714	14228	6097	11246	2982	0
cmg06_06715	14225	5837	6563	7662	0
cmg06_06716	14224	6509	10553	3671	0
cmg06_06717	14223	6188	10439	3784	0
cmg06_06718	14223	5581	10826	3397	0
cmg06_06719	14223	6111	11193	3030	0
cmg06_06720	14222	6407	7507	6715	0
cmg06_06721	14221	5588	9201	5020	0
cmg06_06722	14207	6423	5557	8650	0
cmg06_06723	14207	6457	7218	6989	0
cmg06_06724	14207	7039	4635	9572	0
cmg06_06725	14205	6740	4051	10154	0
cmg06_06726	14205	6321	5696	8509	0
cmg06_06727	14198	5186	10537	3661	0
cmg06_06728	14197	6140	9527	4670	0
cmg06_06729	14195	5993	3395	10800	0
cmg06_06730	14193	5774	10074	4119	0
cmg06_06731	14192	6425	6808	7384	0
cmg06_06732	14192	4716	9887	4305	0
cmg06_06733	14190	6414	12988	1202	0
cmg06_06734	14188	6232	7261	6927	0
cmg06_06735	14188	6984	6795	7393	0
cmg06_06736	14186	5927	10790	3396	0
cmg06_06737	14186	5404	10779	3407	0
cmg06_06738	14183	6233	5677	8506	0
cmg06_06739	14182	6080	9210	4972	0
cmg06_06740	14178	6092	5349	8829	0
cmg06_06741	14177	5759	4629	9548	0
cmg06_06742	14177	6019	4958	9219	0
cmg06_06743	14175	5729	6496	7679	0
cmg06_06744	14172	5808	3994	10178	0
cmg06_06745	14172	6091	4046	10126	0
cmg06_06746	14172	6123	10740	3432	0
cmg06_06747	14171	7026	6991	7180	0
cmg06_06748	14169	5467	12533	1636	0
cmg06_06749	14165	6415	7708	6457	0
cmg06_06750	14163	6043	12290	1873	0
cmg06_06751	14162	6785	6971	7191	0
cmg06_06752	14161	6314	6120	8041	0
cmg06_06753	14160	5518	13102	1058	0
cmg06_06754	14159	6104	5750	8409	0
cmg06_06755	14159	5738	5314	8845	0
cmg06_06756	14159	5917	7746	6413	0
cmg06_06757	14159	5008	13085	1074	0
cmg06_06758	14159	5146	7045	7114	0
cmg06_06759	14158	6424	7336	6822	0
cmg06_06760	14156	5578	10376	3780	0
cmg06_06761	14156	5430	9373	4783	0
cmg06_06762	14155	6332	6026	8129	0
cmg06_06763	14155	5415	11042	3113	0
cmg06_06764	14153	6018	9006	5147	0
cmg06_06765	14150	6093	7881	6269	0
cmg06_06766	14150	6235	12016	2134	0
cmg06_06767	14146	5846	9591	4555	0
cmg06_06768	14145	6323	4904	9241	0
cmg06_06769	14145	5165	10981	3164	0
cmg06_06770	14145	6203	4325	9820	0
cmg06_06771	14143	6315	2554	11589	0
cmg06_06772	14143	7076	4191	9952	0
cmg06_06773	14141	5834	4569	9572	0
cmg06_06774	14140	5615	8004	6136	0
cmg06_06775	14139	5387	7096	7043	0
cmg06_06776	14133	5883	9957	4176	0
cmg06_06777	14131	6024	7358	6773	0
cmg06_06778	14126	9385	315	13811	0
cmg06_06779	14125	6470	5704	8421	0
cmg06_06780	14123	6184	10568	3555	0
cmg06_06781	14123	9340	209	13914	0
cmg06_06782	14119	4967	6445	7674	0
cmg06_06783	14118	6040	6852	7266	0
cmg06_06784	14115	5539	12857	1258	0
cmg06_06785	14113	6252	6209	7904	0
cmg06_06786	14113	5936	3880	10233	0
cmg06_06787	14112	6192	4637	9475	0
cmg06_06788	14112	5600	12669	1443	0
cmg06_06789	14110	6486	6915	7195	0
cmg06_06790	14109	9313	267	13842	0
cmg06_06791	14107	5878	8712	5395	0
cmg06_06792	14106	5941	9458	4648	0
cmg06_06793	14105	6232	5550	8555	0
cmg06_06794	14104	5985	11637	2467	0
cmg06_06795	14103	5792	5684	8419	0
cmg06_06796	14103	6236	6603	7500	0
cmg06_06797	14102	5621	9917	4185	0
cmg06_06798	14102	6057	10581	3521	0
cmg06_06799	14097	6395	5468	8629	0
cmg06_06800	14097	5779	10762	3335	0
cmg06_06801	14097	6148	8419	5678	0
cmg06_06802	14095	6086	6835	7260	0
cmg06_06803	14095	6451	5939	8156	0
cmg06_06804	14094	6058	4849	9245	0
cmg06_06805	14094	6261	5646	8448	0
cmg06_06806	14089	5534	4986	9103	0
cmg06_06807	14088	6133	5178	8910	0
cmg06_06808	14088	8126	140	13948	0
cmg06_06809	14087	7994	4604	9483	0
cmg06_06810	14081	5573	7918	6163	0
cmg06_06811	14080	5798	8221	5859	0
cmg06_06812	14078	4918	10309	3769	0
cmg06_06813	14078	6060	12607	1471	0
cmg06_06814	14077	5674	10197	3880	0
cmg06_06815	14076	6742	5438	8638	0
cmg06_06816	14074	4505	5075	8999	0
cmg06_06817	14074	6015	11141	2933	0
cmg06_06818	14073	6285	4677	9396	0
cmg06_06819	14072	4911	11890	2182	0
cmg06_06820	14072	6564	6103	7969	0
cmg06_06821	14071	5047	7367	6704	0
cmg06_06822	14070	6286	7285	6785	0
cmg06_06823	14070	9386	267	13803	0
cmg06_06824	14069	5750	10218	3851	0
cmg06_06825	14067	5695	7038	7029	0
cmg06_06826	14066	6331	7241	6825	0
cmg06_06827	14060	6185	3078	10982	0
cmg06_06828	14054	4992	9808	4246	0
cmg06_06829	14052	6307	3098	10954	0
cmg06_06830	14048	6465	6736	7312	0
cmg06_06831	14048	5823	11970	2078	0
cmg06_06832	14047	5366	10463	3584	0
cmg06_06833	14038	5798	9915	4123	0
cmg06_06834	14037	5476	10516	3521	0
cmg06_06835	14035	5945	6127	7908	0
cmg06_06836	14035	5432	12250	1785	0
cmg06_06837	14030	6164	8367	5663	0
cmg06_06838	14030	5426	10923	3107	0
cmg06_06839	14030	5487	11259	2771	0
cmg06_06840	14025	5847	13108	917	0
cmg06_06841	14025	6158	7990	6035	0
cmg06_06842	14023	6222	7359	6664	0
cmg06_06843	14022	6283	7230	6792	0
cmg06_06844	14019	6051	6754	7265	0
cmg06_06845	14016	6300	7019	6997	0
cmg06_06846	14013	5837	9891	4122	0
cmg06_06847	14013	5964	11054	2959	0
cmg06_06848	14012	6016	6352	7660	0
cmg06_06849	14012	6174	7518	6494	0
cmg06_06850	14011	6305	7454	6557	0
cmg06_06851	14009	6537	5194	8815	0
cmg06_06852	14008	5149	11223	2785	0
cmg06_06853	14008	9383	270	13738	0
cmg06_06854	14004	5445	9050	4954	0
cmg06_06855	14004	5959	8347	5657	0
cmg06_06856	14004	6979	3286	10718	0
cmg06_06857	14003	6002	6955	7048	0
cmg06_06858	14002	6416	6285	7717	0
cmg06_06859	14002	4612	10416	3586	0
cmg06_06860	14000	5770	6980	7020	0
cmg06_06861	13999	5867	9567	4432	0
cmg06_06862	13998	5639	3298	10700	0
cmg06_06863	13997	6116	7239	6758	0
cmg06_06864	13995	5974	4158	9837	0
cmg06_06865	13994	6093	8790	5204	0
cmg06_06866	13993	5856	5911	8082	0
cmg06_06867	13992	7027	227	13765	0
cmg06_06868	13992	6017	5826	8166	0
cmg06_06869	13991	6108	5244	8747	0
cmg06_06870	13991	5981	7256	6735	0
cmg06_06871	13989	5737	7713	6276	0
cmg06_06872	13989	5965	7999	5990	0
cmg06_06873	13987	6207	7057	6930	0
cmg06_06874	13984	5533	8081	5903	0
cmg06_06875	13984	5040	10972	3012	0
cmg06_06876	13981	5514	7832	6149	0
cmg06_06877	13980	6472	7252	6728	0
cmg06_06878	13977	5908	4259	9718	0
cmg06_06879	13976	6151	9100	4876	0
cmg06_06880	13976	5149	11574	2402	0
cmg06_06881	13972	5959	7400	6572	0
cmg06_06882	13972	6046	6768	7204	0
cmg06_06883	13970	5985	6651	7319	0
cmg06_06884	13969	6286	4054	9915	0
cmg06_06885	13968	5850	7714	6254	0
cmg06_06886	13968	9416	262	13706	0
cmg06_06887	13967	5726	7479	6488	0
cmg06_06888	13966	5733	12132	1834	0
cmg06_06889	13965	6325	7583	6382	0
cmg06_06890	13965	5637	11863	2102	0
cmg06_06891	13965	6164	9403	4562	0
cmg06_06892	13961	6135	6843	7118	0
cmg06_06893	13956	6100	9150	4806	0
cmg06_06894	13954	6127	6256	7698	0
cmg06_06895	13953	6072	5503	8450	0
cmg06_06896	13952	5475	9013	4939	0
cmg06_06897	13951	6392	5616	8335	0
cmg06_06898	13950	6000	12109	1841	0
cmg06_06899	13950	5933	11482	2468	0
cmg06_06900	13950	5618	11112	2838	0
cmg06_06901	13948	5712	12075	1873	0
cmg06_06902	13946	4617	10736	3210	0
cmg06_06903	13946	5655	10165	3781	0
cmg06_06904	13941	5866	3835	10106	0
cmg06_06905	13940	5720	7832	6108	0
cmg06_06906	13940	5927	10722	3218	0
cmg06_06907	13939	4030	9543	4396	0
cmg06_06908	13938	6604	3709	10229	0
cmg06_06909	13938	4991	11267	2671	0
cmg06_06910	13936	6171	6761	7175	0
cmg06_06911	13935	6027	11680	2255	0
cmg06_06912	13933	5996	5642	8291	0
cmg06_06913	13930	6592	4102	9828	0
cmg06_06914	13922	5805	5112	8810	0
cmg06_06915	13917	5459	5223	8694	0
cmg06_06916	13916	5589	9209	4707	0
cmg06_06917	13916	5586	9246	4670	0
cmg06_06918	13916	6010	6048	7868	0
cmg06_06919	13915	5973	4697	9218	0
cmg06_06920	13915	6891	12668	1247	0
cmg06_06921	13913	6196	11913	2000	0
cmg06_06922	13913	5598	10702	3211	0
cmg06_06923	13912	9234	302	13610	0
cmg06_06924	13910	6325	10041	3869	0
cmg06_06925	13910	6272	5574	8336	0
cmg06_06926	13907	5854	5632	8275	0
cmg06_06927	13906	6057	5489	8417	0
cmg06_06928	13903	6646	8516	5387	0
cmg06_06929	13902	6300	7118	6784	0
cmg06_06930	13901	5690	6756	7145	0
cmg06_06931	13901	6200	2807	11094	0
cmg06_06932	13901	6112	9480	4421	0
cmg06_06933	13901	5472	8559	5342	0
cmg06_06934	13899	6479	6160	7739	0
cmg06_06935	13899	6141	7786	6113	0
cmg06_06936	13895	6266	6474	7421	0
cmg06_06937	13895	6360	3595	10300	0
cmg06_06938	13895	6082	284	13611	0
cmg06_06939	13894	6455	7513	6381	0
cmg06_06940	13893	6204	5419	8474	0
cmg06_06941	13890	6005	8492	5398	0
cmg06_06942	13889	6707	4958	8931	0
cmg06_06943	13882	6561	6153	7729	0
cmg06_06944	13882	9364	303	13579	0
cmg06_06945	13881	6291	6256	7625	0
cmg06_06946	13879	5735	4374	9505	0
cmg06_06947	13876	5436	5862	8014	0
cmg06_06948	13874	5397	5560	8314	0
cmg06_06949	13864	4401	11156	2708	0
cmg06_06950	13864	6694	11933	1931	0
cmg06_06951	13863	6302	11847	2016	0
cmg06_06952	13860	5170	11213	2647	0
cmg06_06953	13858	4859	9142	4716	0
cmg06_06954	13852	6160	4888	8964	0
cmg06_06955	13852	5810	11939	1913	0
cmg06_06956	13847	6155	6673	7174	0
cmg06_06957	13846	6100	5091	8755	0
cmg06_06958	13843	5158	11491	2352	0
cmg06_06959	13842	5806	6155	7687	0
cmg06_06960	13841	5399	11766	2075	0
cmg06_06961	13840	5964	7106	6734	0
cmg06_06962	13839	5390	5652	8187	0
cmg06_06963	13839	5813	11764	2075	0
cmg06_06964	13837	5364	11528	2309	0
cmg06_06965	13835	6130	7494	6341	0
cmg06_06966	13833	5700	7184	6649	0
cmg06_06967	13833	6578	7521	6312	0
cmg06_06968	13832	6220	3110	10722	0
cmg06_06969	13831	5916	5334	8497	0
cmg06_06970	13831	5701	11240	2591	0
cmg06_06971	13828	5741	6920	6908	0
cmg06_06972	13828	5616	8490	5338	0
cmg06_06973	13828	5716	9082	4746	0
cmg06_06974	13824	5817	7788	6036	0
cmg06_06975	13824	5821	5808	8016	0
cmg06_06976	13821	5398	10445	3376	0
cmg06_06977	13818	6004	4989	8829	0
cmg06_06978	13814	6004	7554	6260	0
cmg06_06979	13814	5378	5120	8694	0
cmg06_06980	13813	5533	11148	2665	0
cmg06_06981	13813	6298	9401	4412	0
cmg06_06982	13809	5592	5891	7918	0
cmg06_06983	13809	6279	5443	8366	0
cmg06_06984	13807	5840	9062	4745	0
cmg06_06985	13807	6075	4278	9529	0
cmg06_06986	13806	5463	10503	3303	0
cmg06_06987	13805	5518	7544	6261	0
cmg06_06988	13805	8155	6119	7686	0
cmg06_06989	13803	5808	9763	4040	0
cmg06_06990	13802	4266	10384	3418	0
cmg06_06991	13800	5277	7059	6741	0
cmg06_06992	13800	9009	428	13372	0
cmg06_06993	13798	4429	6177	7621	0
cmg06_06994	13797	5948	8949	4848	0
cmg06_06995	13797	6387	5297	8500	0
cmg06_06996	13797	6180	5627	8170	0
cmg06_06997	13796	6311	5766	8030	0
cmg06_06998	13795	6145	8011	5784	0
cmg06_06999	13794	7883	304	13490	0
cmg06_07000	13793	5640	8257	5536	0
cmg06_07001	13792	5786	6504	7288	0
cmg06_07002	13784	6433	11724	2060	0
cmg06_07003	13783	9318	225	13558	0
cmg06_07004	13782	6472	5945	7837	0
cmg06_07005	13782	6015	6393	7389	0
cmg06_07006	13782	5533	11214	2568	0
cmg06_07007	13781	5518	9683	4098	0
cmg06_07008	13780	5868	5685	8095	0
cmg06_07009	13779	5919	5167	8612	0
cmg06_07010	13779	5074	10943	2836	0
cmg06_07011	13778	6097	7663	6115	0
cmg06_07012	13778	6377	4997	8781	0
cmg06_07013	13776	6590	5011	8765	0
cmg06_07014	13775	6716	4666	9109	0
cmg06_07015	13773	5924	5559	8214	0
cmg06_07016	13772	5961	5535	8237	0
cmg06_07017	13772	6185	7190	6582	0
cmg06_07018	13771	5296	11096	2675	0
cmg06_07019	13769	6414	9860	3909	0
cmg06_07020	13766	6435	220	13546	0
cmg06_07021	13765	5814	6317	7448	0
cmg06_07022	13762	5996	6319	7443	0
cmg06_07023	13758	5339	11237	2521	0
cmg06_07024	13756	6075	9315	4441	0
cmg06_07025	13751	5823	8241	5510	0
cmg06_07026	13751	5407	11310	2441	0
cmg06_07027	13747	5697	12529	1218	0
cmg06_07028	13745	5618	11746	1999	0
cmg06_07029	13744	6221	6708	7036	0
cmg06_07030	13742	5445	8035	5707	0
cmg06_07031	13741	5811	12259	1482	0
cmg06_07032	13741	5702	11092	2649	0
cmg06_07033	13740	5987	7076	6664	0
cmg06_07034	13739	5328	8616	5123	0
cmg06_07035	13739	5450	10457	3282	0
cmg06_07036	13739	9369	151	13588	0
cmg06_07037	13738	5707	7920	5818	0
cmg06_07038	13737	6149	5805	7932	0
cmg06_07039	13736	6338	6415	7321	0
cmg06_07040	13734	6096	10307	3427	0
cmg06_07041	13733	6126	7077	6656	0
cmg06_07042	13732	5688	8533	5199	0
cmg06_07043	13731	6095	4956	8775	0
cmg06_07044	13729	9216	291	13438	0
cmg06_07045	13729	6671	6785	6944	0
cmg06_07046	13728	6157	8748	4980	0
cmg06_07047	13727	9091	642	13085	0
cmg06_07048	13726	5774	12168	1558	0
cmg06_07049	13725	5248	12467	1258	0
cmg06_07050	13724	6559	7418	6306	0
cmg06_07051	13720	5316	7860	5860	0
cmg06_07052	13718	5414	9496	4222	0
cmg06_07053	13717	6517	6051	7666	0
cmg06_07054	13716	5666	7019	6697	0
cmg06_07055	13714	5253	10342	3372	0
cmg06_07056	13712	5477	11822	1890	0
cmg06_07057	13709	5878	7855	5854	0
cmg06_07058	13709	8440	2811	10898	0
cmg06_07059	13707	5912	6188	7519	0
cmg06_07060	13705	6090	5763	7942	0
cmg06_07061	13704	6359	5769	7935	0
cmg06_07062	13703	6769	13479	224	0
cmg06_07063	13701	5160	9683	4018	0
cmg06_07064	13700	6589	7560	6140	0
cmg06_07065	13698	5416	10480	3218	0
cmg06_07066	13697	5795	10717	2980	0
cmg06_07067	13697	6171	5678	8019	0
cmg06_07068	13696	4459	9927	3769	0
cmg06_07069	13695	6046	7320	6375	0
cmg06_07070	13695	6137	7976	5719	0
cmg06_07071	13693	5752	8794	4899	0
cmg06_07072	13689	6133	5874	7815	0
cmg06_07073	13686	5278	7620	6066	0
cmg06_07074	13686	5756	7105	6581	0
cmg06_07075	13684	5846	3866	9818	0
cmg06_07076	13681	5532	6614	7067	0
cmg06_07077	13681	5247	9591	4090	0
cmg06_07078	13679	6845	5506	8173	0
cmg06_07079	13676	5381	7720	5956	0
cmg06_07080	13676	5371	9521	4155	0
cmg06_07081	13674	5810	9238	4436	0
cmg06_07082	13673	6340	5163	8510	0
cmg06_07083	13671	6108	5646	8025	0
cmg06_07084	13670	6110	7451	6219	0
cmg06_07085	13670	6211	7714	5956	0
cmg06_07086	13668	5900	4889	8779	0
cmg06_07087	13668	5497	6823	6845	0
cmg06_07088	13665	5451	4457	9208	0
cmg06_07089	13665	5988	10433	3232	0
cmg06_07090	13663	6103	7169	6494	0
cmg06_07091	13661	6152	5087	8574	0
cmg06_07092	13661	6008	7573	6088	0
cmg06_07093	13656	5899	8480	5176	0
cmg06_07094	13655	6194	5812	7843	0
cmg06_07095	13655	5336	8295	5360	0
cmg06_07096	13655	6155	7980	5675	0
cmg06_07097	13654	5739	6118	7536	0
cmg06_07098	13653	5399	12189	1464	0
cmg06_07099	13650	5765	12898	752	0
cmg06_07100	13650	5914	6366	7284	0
cmg06_07101	13649	5993	7371	6278	0
cmg06_07102	13649	5099	8530	5119	0
cmg06_07103	13647	4963	12627	1020	0
cmg06_07104	13645	5762	6591	7054	0
cmg06_07105	13644	5427	5616	8028	0
cmg06_07106	13644	5364	11134	2510	0
cmg06_07107	13641	4900	12306	1335	0
cmg06_07108	13641	5812	4092	9549	0
cmg06_07109	13639	5462	6892	6747	0
cmg06_07110	13638	6097	6159	7479	0
cmg06_07111	13638	5982	7263	6375	0
cmg06_07112	13638	5225	12527	1111	0
cmg06_07113	13636	5593	7758	5878	0
cmg06_07114	13635	6008	5999	7636	0
cmg06_07115	13633	5146	8131	5502	0
cmg06_07116	13632	5978	4479	9153	0
cmg06_07117	13632	5014	11637	1995	0
cmg06_07118	13632	6266	5942	7690	0
cmg06_07119	13631	6110	4082	9549	0
cmg06_07120	13630	5124	12301	1329	0
cmg06_07121	13629	6017	6717	6912	0
cmg06_07122	13629	5053	8234	5395	0
cmg06_07123	13626	5255	7302	6324	0
cmg06_07124	13623	5540	5402	8221	0
cmg06_07125	13620	9029	1770	11850	0
cmg06_07126	13618	5051	11117	2501	0
cmg06_07127	13617	5943	6335	7282	0
cmg06_07128	13616	5888	5644	7972	0
cmg06_07129	13614	6504	6058	7556	0
cmg06_07130	13612	5075	11788	1824	0
cmg06_07131	13611	8966	338	13273	0
cmg06_07132	13610	5388	12891	719	0
cmg06_07133	13609	5895	8046	5563	0
cmg06_07134	13608	5948	5623	7985	0
cmg06_07135	13608	5712	7523	6085	0
cmg06_07136	13608	5376	7343	6265	0
cmg06_07137	13607	5767	7254	6353	0
cmg06_07138	13607	6335	11940	1667	0
cmg06_07139	13605	6044	6531	7074	0
cmg06_07140	13603	5319	9405	4198	0
cmg06_07141	13600	5808	6005	7595	0
cmg06_07142	13599	5683	12222	1377	0
cmg06_07143	13597	5559	5778	7819	0
cmg06_07144	13595	6193	6081	7514	0
cmg06_07145	13595	6688	3506	10089	0
cmg06_07146	13594	5547	3338	10256	0
cmg06_07147	13593	4869	9586	4007	0
cmg06_07148	13593	6548	12032	1561	0
cmg06_07149	13591	5409	12706	885	0
cmg06_07150	13590	6168	6226	7364	0
cmg06_07151	13590	6058	4009	9581	0
cmg06_07152	13590	5467	12244	1346	0
cmg06_07153	13589	6024	12710	879	0
cmg06_07154	13588	5688	7311	6277	0
cmg06_07155	13587	6226	6157	7430	0
cmg06_07156	13586	5872	10312	3274	0
cmg06_07157	13584	5685	9916	3668	0
cmg06_07158	13579	5727	6517	7062	0
cmg06_07159	13574	5853	10576	2998	0
cmg06_07160	13573	6413	5086	8487	0
cmg06_07161	13571	6381	6129	7442	0
cmg06_07162	13570	5585	2804	10766	0
cmg06_07163	13569	5951	7350	6219	0
cmg06_07164	13569	6028	7523	6046	0
cmg06_07165	13569	5829	7610	5959	0
cmg06_07166	13568	5242	10951	2617	0
cmg06_07167	13568	5906	8267	5301	0
cmg06_07168	13567	9182	285	13282	0
cmg06_07169	13566	6191	6046	7520	0
cmg06_07170	13565	6688	12805	760	0
cmg06_07171	13565	5589	10232	3333	0
cmg06_07172	13565	6367	5404	8161	0
cmg06_07173	13563	6051	6224	7339	0
cmg06_07174	13561	6245	5968	7593	0
cmg06_07175	13561	6070	4861	8700	0
cmg06_07176	13560	5621	8326	5234	0
cmg06_07177	13560	5846	4868	8692	0
cmg06_07178	13559	6471	336	13223	0
cmg06_07179	13551	5703	7058	6493	0
cmg06_07180	13550	6545	6501	7049	0
cmg06_07181	13549	5651	8654	4895	0
cmg06_07182	13548	5826	5820	7728	0
cmg06_07183	13547	5512	7195	6352	0
cmg06_07184	13547	6069	7846	5701	0
cmg06_07185	13546	5957	12147	1399	0
cmg06_07186	13542	6008	6517	7025	0
cmg06_07187	13541	5326	8607	4934	0
cmg06_07188	13540	5674	4827	8713	0
cmg06_07189	13539	7732	468	13071	0
cmg06_07190	13539	5596	8212	5327	0
cmg06_07191	13539	5291	10881	2658	0
cmg06_07192	13538	9070	314	13224	0
cmg06_07193	13536	5942	308	13228	0
cmg06_07194	13535	5745	6880	6655	0
cmg06_07195	13531	4702	10012	3519	0
cmg06_07196	13531	5969	6341	7190	0
cmg06_07197	13526	6326	6704	6822	0
cmg06_07198	13524	5905	7675	5849	0
cmg06_07199	13523	5900	8316	5207	0
cmg06_07200	13521	5564	7600	5921	0
cmg06_07201	13521	6204	9197	4324	0
cmg06_07202	13521	5401	11789	1732	0
cmg06_07203	13520	5092	11524	1996	0
cmg06_07204	13519	5611	8251	5268	0
cmg06_07205	13518	5905	6146	7372	0
cmg06_07206	13511	5756	6384	7127	0
cmg06_07207	13511	5657	8831	4680	0
cmg06_07208	13510	5513	8056	5454	0
cmg06_07209	13508	5096	9726	3782	0
cmg06_07210	13502	5220	12518	984	0
cmg06_07211	13500	6097	6494	7006	0
cmg06_07212	13500	4823	12007	1493	0
cmg06_07213	13496	5870	8738	4758	0
cmg06_07214	13495	5206	9464	4031	0
cmg06_07215	13494	4846	7451	6043	0
cmg06_07216	13491	5728	4418	9073	0
cmg06_07217	13491	5433	8323	5168	0
cmg06_07218	13490	6630	12733	757	0
cmg06_07219	13490	5675	8343	5147	0
cmg06_07220	13489	5526	8494	4995	0
cmg06_07221	13487	5583	9803	3684	0
cmg06_07222	13481	6052	12972	509	0
cmg06_07223	13479	5451	8446	5033	0
cmg06_07224	13475	6140	5792	7683	0
cmg06_07225	13474	5609	6816	6658	0
cmg06_07226	13473	5456	9114	4359	0
cmg06_07227	13472	4253	2415	11057	0
cmg06_07228	13471	5622	6374	7097	0
cmg06_07229	13468	5334	5195	8273	0
cmg06_07230	13467	5076	8228	5239	0
cmg06_07231	13467	5601	10929	2538	0
cmg06_07232	13467	5504	7505	5962	0
cmg06_07233	13466	5784	9271	4195	0
cmg06_07234	13465	5769	4342	9123	0
cmg06_07235	13465	5879	9505	3960	0
cmg06_07236	13464	6865	95	13369	0
cmg06_07237	13461	5981	10872	2589	0
cmg06_07238	13459	5736	7799	5660	0
cmg06_07239	13458	4521	9803	3655	0
cmg06_07240	13454	5447	7664	5790	0
cmg06_07241	13448	9174	162	13286	0
cmg06_07242	13446	5249	8110	5336	0
cmg06_07243	13444	4946	7257	6187	0
cmg06_07244	13443	5953	5190	8253	0
cmg06_07245	13443	4843	7997	5446	0
cmg06_07246	13443	3827	6869	6574	0
cmg06_07247	13438	5872	5992	7446	0
cmg06_07248	13433	5876	10755	2678	0
cmg06_07249	13432	5899	5149	8283	0
cmg06_07250	13431	5851	7786	5645	0
cmg06_07251	13429	5281	12484	945	0
cmg06_07252	13427	6330	5112	8315	0
cmg06_07253	13426	5640	7203	6223	0
cmg06_07254	13426	5783	6677	6749	0
cmg06_07255	13420	5440	12211	1209	0
cmg06_07256	13414	5639	6098	7316	0
cmg06_07257	13413	5908	4093	9320	0
cmg06_07258	13411	5539	9714	3697	0
cmg06_07259	13409	5576	8657	4752	0
cmg06_07260	13409	5956	6541	6868	0
cmg06_07261	13407	5826	6789	6618	0
cmg06_07262	13407	5231	12492	915	0
cmg06_07263	13405	5936	6292	7113	0
cmg06_07264	13399	5806	6775	6624	0
cmg06_07265	13397	5815	7328	6069	0
cmg06_07266	13397	5586	8706	4691	0
cmg06_07267	13396	7125	11364	2032	0
cmg06_07268	13395	6097	5849	7546	0
cmg06_07269	13395	5758	4781	8614	0
cmg06_07270	13394	5980	6222	7172	0
cmg06_07271	13394	5743	7488	5906	0
cmg06_07272	13390	5781	8166	5224	0
cmg06_07273	13388	5213	6938	6450	0
cmg06_07274	13386	5908	9358	4028	0
cmg06_07275	13384	5611	11363	2021	0
cmg06_07276	13380	5766	10010	3370	0
cmg06_07277	13380	6140	5119	8261	0
cmg06_07278	13379	5744	7757	5622	0
cmg06_07279	13379	5627	5204	8175	0
cmg06_07280	13378	5368	11317	2061	0
cmg06_07281	13374	5733	8451	4923	0
cmg06_07282	13374	5666	5054	8320	0
cmg06_07283	13371	5521	5222	8149	0
cmg06_07284	13369	5661	5632	7737	0
cmg06_07285	13367	5252	5601	7766	0
cmg06_07286	13366	6144	7113	6253	0
cmg06_07287	13365	5266	10986	2379	0
cmg06_07288	13365	5733	12596	769	0
cmg06_07289	13363	5889	6574	6789	0
cmg06_07290	13361	5681	9665	3696	0
cmg06_07291	13358	5572	6236	7122	0
cmg06_07292	13356	5576	5513	7843	0
cmg06_07293	13356	5627	4779	8577	0
cmg06_07294	13354	5327	9461	3893	0
cmg06_07295	13348	6137	5012	8336	0
cmg06_07296	13347	5461	8087	5260	0
cmg06_07297	13347	6179	569	12778	0
cmg06_07298	13343	5421	10182	3161	0
cmg06_07299	13342	6212	5180	8162	0
cmg06_07300	13338	5235	11358	1980	0
cmg06_07301	13337	5165	9896	3441	0
cmg06_07302	13336	5776	6728	6608	0
cmg06_07303	13334	5728	7426	5908	0
cmg06_07304	13334	5698	5101	8233	0
cmg06_07305	13331	5562	11971	1360	0
cmg06_07306	13328	5571	6920	6408	0
cmg06_07307	13326	5928	5865	7461	0
cmg06_07308	13326	5601	9302	4024	0
cmg06_07309	13326	5967	5770	7556	0
cmg06_07310	13324	5983	6611	6713	0
cmg06_07311	13324	5177	10938	2386	0
cmg06_07312	13322	5568	11175	2147	0
cmg06_07313	13320	5571	7500	5820	0
cmg06_07314	13320	5621	4850	8470	0
cmg06_07315	13318	5626	12888	430	0
cmg06_07316	13316	5806	5574	7742	0
cmg06_07317	13313	5507	4739	8574	0
cmg06_07318	13312	5695	6691	6621	0
cmg06_07319	13311	5460	7340	5971	0
cmg06_07320	13310	5503	12745	565	0
cmg06_07321	13308	7884	3287	10021	0
cmg06_07322	13307	6395	8606	4701	0
cmg06_07323	13305	4495	6303	7002	0
cmg06_07324	13304	5894	7024	6280	0
cmg06_07325	13300	8785	249	13051	0
cmg06_07326	13298	6363	6559	6739	0
cmg06_07327	13298	5569	6597	6701	0
cmg06_07328	13293	5896	6082	7211	0
cmg06_07329	13291	6284	7536	5755	0
cmg06_07330	13291	5675	10741	2550	0
cmg06_07331	13287	5766	6993	6294	0
cmg06_07332	13286	6236	11957	1329	0
cmg06_07333	13283	5656	12318	965	0
cmg06_07334	13281	5702	8870	4411	0
cmg06_07335	13281	5292	12551	730	0
cmg06_07336	13280	7548	398	12882	0
cmg06_07337	13279	5669	6682	6597	0
cmg06_07338	13278	5778	5951	7327	0
cmg06_07339	13277	5525	7851	5426	0
cmg06_07340	13277	5618	5800	7477	0
cmg06_07341	13273	5443	9630	3643	0
cmg06_07342	13272	4499	10302	2970	0
cmg06_07343	13270	5642	9026	4244	0
cmg06_07344	13268	5954	5014	8254	0
cmg06_07345	13266	5793	7308	5958	0
cmg06_07346	13265	5873	3845	9420	0
cmg06_07347	13260	6238	5007	8253	0
cmg06_07348	13259	5369	11063	2196	0
cmg06_07349	13258	4877	10953	2305	0
cmg06_07350	13257	6146	5579	7678	0
cmg06_07351	13256	6301	6237	7019	0
cmg06_07352	13254	6084	5313	7941	0
cmg06_07353	13251	5710	5348	7903	0
cmg06_07354	13251	5246	10989	2262	0
cmg06_07355	13250	5521	5837	7413	0
cmg06_07356	13250	5840	5808	7442	0
cmg06_07357	13249	6294	7283	5966	0
cmg06_07358	13247	5510	9094	4153	0
cmg06_07359	13246	5660	6428	6818	0
cmg06_07360	13245	6143	3636	9609	0
cmg06_07361	13243	5662	10852	2391	0
cmg06_07362	13241	5861	5760	7481	0
cmg06_07363	13241	5099	11015	2226	0
cmg06_07364	13240	5877	5776	7464	0
cmg06_07365	13240	6017	6124	7116	0
cmg06_07366	13236	4391	9815	3421	0
cmg06_07367	13236	5739	10693	2543	0
cmg06_07368	13236	4461	10069	3167	0
cmg06_07369	13236	4334	7842	5394	0
cmg06_07370	13231	6269	6527	6704	0
cmg06_07371	13228	5354	7033	6195	0
cmg06_07372	13228	5887	13025	203	0
cmg06_07373	13223	5513	7853	5370	0
cmg06_07374	13223	8756	310	12913	0
cmg06_07375	13219	5800	11944	1275	0
cmg06_07376	13219	5731	7657	5562	0
cmg06_07377	13218	5793	7405	5813	0
cmg06_07378	13217	5634	11855	1362	0
cmg06_07379	13215	6011	6681	6534	0
cmg06_07380	13215	5956	9430	3785	0
cmg06_07381	13214	5629	6534	6680	0
cmg06_07382	13212	5802	6766	6446	0
cmg06_07383	13212	5819	5502	7710	0
cmg06_07384	13211	5777	5322	7889	0
cmg06_07385	13207	6226	8137	5070	0
cmg06_07386	13206	5988	8639	4567	0
cmg06_07387	13205	5663	10392	2813	0
cmg06_07388	13204	5194	6138	7066	0
cmg06_07389	13202	5852	6404	6798	0
cmg06_07390	13202	4947	11858	1344	0
cmg06_07391	13202	7784	2556	10646	0
cmg06_07392	13201	5666	6055	7146	0
cmg06_07393	13200	5700	6106	7094	0
cmg06_07394	13197	6018	7235	5962	0
cmg06_07395	13194	6234	5974	7220	0
cmg06_07396	13193	5865	5147	8046	0
cmg06_07397	13191	5210	4271	8920	0
cmg06_07398	13189	5733	8193	4996	0
cmg06_07399	13187	5412	7812	5375	0
cmg06_07400	13186	4875	10991	2195	0
cmg06_07401	13184	5227	10936	2248	0
cmg06_07402	13184	5831	7096	6088	0
cmg06_07403	13184	4966	8296	4888	0
cmg06_07404	13183	5217	8547	4636	0
cmg06_07405	13180	4701	9044	4136	0
cmg06_07406	13179	5678	6944	6235	0
cmg06_07407	13179	5524	8084	5095	0
cmg06_07408	13178	5823	7083	6095	0
cmg06_07409	13175	6429	5522	7653	0
cmg06_07410	13173	5709	5933	7240	0
cmg06_07411	13172	5476	3919	9253	0
cmg06_07412	13170	5175	11381	1789	0
cmg06_07413	13169	5180	11233	1936	0
cmg06_07414	13167	5955	8442	4725	0
cmg06_07415	13162	5541	8900	4262	0
cmg06_07416	13162	5374	7792	5370	0
cmg06_07417	13162	5854	6419	6743	0
cmg06_07418	13157	5183	11916	1241	0
cmg06_07419	13156	4975	11711	1445	0
cmg06_07420	13156	5196	7012	6144	0
cmg06_07421	13155	5638	3561	9594	0
cmg06_07422	13153	5356	10704	2449	0
cmg06_07423	13151	5830	12666	485	0
cmg06_07424	13151	5617	5801	7350	0
cmg06_07425	13146	5914	6284	6862	0
cmg06_07426	13145	5334	7811	5334	0
cmg06_07427	13143	5639	6101	7042	0
cmg06_07428	13142	5259	9973	3169	0
cmg06_07429	13142	5226	7147	5995	0
cmg06_07430	13141	5557	3083	10058	0
cmg06_07431	13139	5170	6710	6429	0
cmg06_07432	13135	5389	10948	2187	0
cmg06_07433	13133	5802	6031	7102	0
cmg06_07434	13133	4593	7689	5444	0
cmg06_07435	13133	5669	9061	4072	0
cmg06_07436	13132	5570	6281	6851	0
cmg06_07437	13132	5033	7669	5463	0
cmg06_07438	13130	6070	4917	8213	0
cmg06_07439	13130	5515	9602	3528	0
cmg06_07440	13129	6076	4965	8164	0
cmg06_07441	13129	5629	6090	7039	0
cmg06_07442	13128	5151	7088	6040	0
cmg06_07443	13127	8708	723	12404	0
cmg06_07444	13126	5471	4923	8203	0
cmg06_07445	13125	4755	8812	4313	0
cmg06_07446	13122	5422	7055	6067	0
cmg06_07447	13119	6198	6116	7003	0
cmg06_07448	13119	5848	4170	8949	0
cmg06_07449	13117	8971	186	12931	0
cmg06_07450	13115	5306	6336	6779	0
cmg06_07451	13115	4801	10326	2789	0
cmg06_07452	13114	5461	6833	6281	0
cmg06_07453	13112	5536	6579	6533	0
cmg06_07454	13112	5547	3239	9873	0
cmg06_07455	13112	5259	7582	5530	0
cmg06_07456	13111	5296	8400	4711	0
cmg06_07457	13110	5904	5038	8072	0
cmg06_07458	13109	5808	5199	7910	0
cmg06_07459	13109	5515	5480	7629	0
cmg06_07460	13107	5609	6020	7087	0
cmg06_07461	13107	6117	7474	5633	0
cmg06_07462	13105	5029	12010	1095	0
cmg06_07463	13101	5401	9131	3970	0
cmg06_07464	13100	5717	5901	7199	0
cmg06_07465	13099	8669	458	12641	0
cmg06_07466	13093	5673	5837	7256	0
cmg06_07467	13092	5422	7522	5570	0
cmg06_07468	13089	5563	9409	3680	0
cmg06_07469	13089	5525	5668	7421	0
cmg06_07470	13082	6201	6653	6429	0
cmg06_07471	13082	5672	4900	8182	0
cmg06_07472	13080	5567	8464	4616	0
cmg06_07473	13079	5988	3575	9504	0
cmg06_07474	13079	5175	11479	1600	0
cmg06_07475	13078	5632	8408	4670	0
cmg06_07476	13077	6291	7092	5985	0
cmg06_07477	13076	5117	11418	1658	0
cmg06_07478	13076	5442	6584	6492	0
cmg06_07479	13074	5871	9630	3444	0
cmg06_07480	13074	8729	320	12754	0
cmg06_07481	13072	5111	5811	7261	0
cmg06_07482	13068	6073	8104	4964	0
cmg06_07483	13066	5763	5064	8002	0
cmg06_07484	13065	5444	5895	7170	0
cmg06_07485	13065	4892	8377	4688	0
cmg06_07486	13063	6057	6633	6430	0
cmg06_07487	13062	5422	4522	8540	0
cmg06_07488	13062	6153	12710	352	0
cmg06_07489	13055	5723	8092	4963	0
cmg06_07490	13054	5370	12068	986	0
cmg06_07491	13053	5856	7923	5130	0
cmg06_07492	13052	8039	2871	10181	0
cmg06_07493	13050	6107	6874	6176	0
cmg06_07494	13047	5506	10064	2983	0
cmg06_07495	13046	5209	9541	3505	0
cmg06_07496	13044	4702	9966	3078	0
cmg06_07497	13041	5651	6128	6913	0
cmg06_07498	13041	5955	6451	6590	0
cmg06_07499	13040	5219	11126	1914	0
cmg06_07500	13036	5281	9230	3806	0
cmg06_07501	13031	5299	9346	3685	0
cmg06_07502	13030	5928	5124	7906	0
cmg06_07503	13024	5684	8503	4521	0
cmg06_07504	13023	5723	5564	7459	0
cmg06_07505	13016	4983	7444	5572	0
cmg06_07506	13016	7383	142	12874	0
cmg06_07507	13014	6136	6464	6550	0
cmg06_07508	13013	5777	6385	6628	0
cmg06_07509	13013	8519	597	12416	0
cmg06_07510	13011	6104	5343	7668	0
cmg06_07511	13010	5224	4594	8416	0
cmg06_07512	13008	5525	9561	3447	0
cmg06_07513	13006	5570	8330	4676	0
cmg06_07514	13006	5511	5551	7455	0
cmg06_07515	13006	5888	12005	1001	0
cmg06_07516	13005	5825	5221	7784	0
cmg06_07517	13005	6123	7809	5196	0
cmg06_07518	13004	5374	7737	5267	0
cmg06_07519	13003	5487	6207	6796	0
cmg06_07520	13002	5533	8447	4555	0
cmg06_07521	13000	5313	4070	8930	0
cmg06_07522	13000	5123	7297	5703	0
cmg06_07523	12999	5931	7862	5137	0
cmg06_07524	12999	5392	9488	3511	0
cmg06_07525	12999	5207	10113	2886	0
cmg06_07526	12998	5664	5064	7934	0
cmg06_07527	12997	5967	5742	7255	0
cmg06_07528	12997	5593	5826	7171	0
cmg06_07529	12997	5502	5632	7365	0
cmg06_07530	12995	5337	8216	4779	0
cmg06_07531	12994	5088	9766	3228	0
cmg06_07532	12993	5508	7934	5059	0
cmg06_07533	12992	5818	7430	5562	0
cmg06_07534	12991	5914	5303	7688	0
cmg06_07535	12990	4668	5976	7014	0
cmg06_07536	12990	6171	3722	9268	0
cmg06_07537	12987	4990	8832	4155	0
cmg06_07538	12986	5587	5343	7643	0
cmg06_07539	12985	6165	11188	1797	0
cmg06_07540	12983	6338	6577	6406	0
cmg06_07541	12983	5101	8082	4901	0
cmg06_07542	12982	4976	8002	4980	0
cmg06_07543	12982	8802	277	12705	0
cmg06_07544	12981	5546	5282	7699	0
cmg06_07545	12981	4690	9839	3142	0
cmg06_07546	12979	5865	6689	6290	0
cmg06_07547	12978	5548	5528	7450	0
cmg06_07548	12973	5434	5072	7901	0
cmg06_07549	12972	5398	7242	5730	0
cmg06_07550	12970	5753	7585	5385	0
cmg06_07551	12968	5576	7928	5040	0
cmg06_07552	12963	5170	7197	5766	0
cmg06_07553	12961	5763	7152	5809	0
cmg06_07554	12957	5833	6627	6330	0
cmg06_07555	12955	5778	6891	6064	0
cmg06_07556	12954	5571	8466	4488	0
cmg06_07557	12950	5548	5560	7390	0
cmg06_07558	12950	5503	6463	6487	0
cmg06_07559	12950	5263	5329	7621	0
cmg06_07560	12949	5487	6310	6639	0
cmg06_07561	12947	5547	4272	8675	0
cmg06_07562	12947	5561	6013	6934	0
cmg06_07563	12947	5500	7486	5461	0
cmg06_07564	12946	5267	3440	9506	0
cmg06_07565	12946	5655	4210	8736	0
cmg06_07566	12945	4164	8246	4699	0
cmg06_07567	12944	5025	11429	1515	0
cmg06_07568	12943	5445	6318	6625	0
cmg06_07569	12940	4980	10869	2071	0
cmg06_07570	12938	5941	5047	7891	0
cmg06_07571	12938	4871	11506	1432	0
cmg06_07572	12938	5588	5373	7565	0
cmg06_07573	12934	6521	9007	3927	0
cmg06_07574	12933	3977	9811	3122	0
cmg06_07575	12931	4912	11595	1336	0
cmg06_07576	12930	5331	5457	7473	0
cmg06_07577	12928	4997	5260	7668	0
cmg06_07578	12925	5620	7614	5311	0
cmg06_07579	12925	5820	6630	6295	0
cmg06_07580	12925	5294	12079	846	0
cmg06_07581	12921	4940	11820	1101	0
cmg06_07582	12920	5479	4698	8222	0
cmg06_07583	12920	5679	9677	3243	0
cmg06_07584	12920	5767	5559	7361	0
cmg06_07585	12916	6023	10635	2281	0
cmg06_07586	12916	5268	10516	2400	0
cmg06_07587	12915	5511	7699	5216	0
cmg06_07588	12915	5888	6514	6401	0
cmg06_07589	12915	5088	10118	2797	0
cmg06_07590	12913	5795	6632	6281	0
cmg06_07591	12912	5496	6872	6040	0
cmg06_07592	12908	5503	8378	4530	0
cmg06_07593	12906	5392	3944	8962	0
cmg06_07594	12905	5984	5452	7453	0
cmg06_07595	12905	5447	12077	828	0
cmg06_07596	12903	5979	7754	5149	0
cmg06_07597	12902	5542	12109	793	0
cmg06_07598	12901	4968	6821	6080	0
cmg06_07599	12901	5029	5664	7237	0
cmg06_07600	12901	5960	6906	5995	0
cmg06_07601	12899	6006	7744	5155	0
cmg06_07602	12897	5535	6874	6023	0
cmg06_07603	12897	5377	7254	5643	0
cmg06_07604	12897	5690	8917	3980	0
cmg06_07605	12897	5249	11103	1794	0
cmg06_07606	12895	8759	140	12755	0
cmg06_07607	12893	5917	4931	7962	0
cmg06_07608	12893	5628	7165	5728	0
cmg06_07609	12887	5759	4669	8218	0
cmg06_07610	12882	6345	6141	6741	0
cmg06_07611	12882	5499	3752	9130	0
cmg06_07612	12882	5241	5232	7650	0
cmg06_07613	12882	5633	7811	5071	0
cmg06_07614	12880	5982	6471	6409	0
cmg06_07615	12880	5371	4155	8725	0
cmg06_07616	12880	5762	11258	1622	0
cmg06_07617	12880	5156	11788	1092	0
cmg06_07618	12878	5445	5838	7040	0
cmg06_07619	12878	5225	8728	4150	0
cmg06_07620	12877	5523	11243	1634	0
cmg06_07621	12876	5375	7458	5418	0
cmg06_07622	12876	5284	5399	7477	0
cmg06_07623	12876	5913	6233	6643	0
cmg06_07624	12874	5496	6265	6609	0
cmg06_07625	12873	5393	7588	5285	0
cmg06_07626	12872	4955	11359	1513	0
cmg06_07627	12871	5229	9277	3594	0
cmg06_07628	12869	4879	9388	3481	0
cmg06_07629	12866	5341	6859	6007	0
cmg06_07630	12866	5529	10248	2618	0
cmg06_07631	12866	5787	4005	8861	0
cmg06_07632	12861	5819	5233	7628	0
cmg06_07633	12861	5695	7520	5341	0
cmg06_07634	12861	5520	3418	9443	0
cmg06_07635	12859	5689	4381	8478	0
cmg06_07636	12858	5158	6720	6138	0
cmg06_07637	12857	5179	7974	4883	0
cmg06_07638	12855	5519	6156	6699	0
cmg06_07639	12854	5590	5007	7847	0
cmg06_07640	12853	5706	6072	6781	0
cmg06_07641	12852	4770	10998	1854	0
cmg06_07642	12850	4799	11114	1736	0
cmg06_07643	12850	5375	6541	6309	0
cmg06_07644	12850	5808	5135	7715	0
cmg06_07645	12848	5568	7560	5288	0
cmg06_07646	12844	4972	7859	4985	0
cmg06_07647	12842	5372	8479	4363	0
cmg06_07648	12837	5104	6757	6080	0
cmg06_07649	12834	5303	4468	8366	0
cmg06_07650	12834	5401	10842	1992	0
cmg06_07651	12833	6157	7262	5571	0
cmg06_07652	12830	5586	6613	6217	0
cmg06_07653	12829	5738	4858	7971	0
cmg06_07654	12829	5601	7907	4922	0
cmg06_07655	12826	5731	7604	5222	0
cmg06_07656	12824	5415	4279	8545	0
cmg06_07657	12823	5644	5998	6825	0
cmg06_07658	12821	5418	7233	5588	0
cmg06_07659	12821	5519	7427	5394	0
cmg06_07660	12821	5035	9699	3122	0
cmg06_07661	12819	4879	7169	5650	0
cmg06_07662	12818	5032	10212	2606	0
cmg06_07663	12818	5367	8799	4019	0
cmg06_07664	12817	5197	5706	7111	0
cmg06_07665	12814	5836	3539	9275	0
cmg06_07666	12813	5086	9798	3015	0
cmg06_07667	12813	5334	8212	4601	0
cmg06_07668	12813	5362	8133	4680	0
cmg06_07669	12812	5066	4469	8343	0
cmg06_07670	12811	5905	6366	6445	0
cmg06_07671	12810	5457	4576	8234	0
cmg06_07672	12809	5983	5926	6883	0
cmg06_07673	12809	5678	9286	3523	0
cmg06_07674	12809	5749	11360	1449	0
cmg06_07675	12807	5089	7446	5361	0
cmg06_07676	12807	5298	9048	3759	0
cmg06_07677	12806	4686	10944	1862	0
cmg06_07678	12806	5606	10034	2772	0
cmg06_07679	12803	5042	9468	3335	0
cmg06_07680	12803	5425	6083	6720	0
cmg06_07681	12803	6114	11206	1597	0
cmg06_07682	12801	8553	221	12580	0
cmg06_07683	12798	5961	4635	8163	0
cmg06_07684	12795	5109	10654	2141	0
cmg06_07685	12793	5264	7981	4812	0
cmg06_07686	12792	5068	9209	3583	0
cmg06_07687	12792	5538	6503	6289	0
cmg06_07688	12792	5496	5425	7367	0
cmg06_07689	12791	5673	5131	7660	0
cmg06_07690	12791	5758	7526	5265	0
cmg06_07691	12788	5362	8133	4655	0
cmg06_07692	12787	5402	7186	5601	0
cmg06_07693	12785	5287	5718	7067	0
cmg06_07694	12785	5436	5675	7110	0
cmg06_07695	12785	5282	8882	3903	0
cmg06_07696	12784	5582	5695	7089	0
cmg06_07697	12784	5418	11227	1557	0
cmg06_07698	12779	5039	11913	866	0
cmg06_07699	12774	4842	6036	6738	0
cmg06_07700	12774	5256	10802	1972	0
cmg06_07701	12773	5843	7560	5213	0
cmg06_07702	12772	5172	4852	7920	0
cmg06_07703	12772	5743	4553	8219	0
cmg06_07704	12770	5009	6173	6597	0
cmg06_07705	12767	5535	8359	4408	0
cmg06_07706	12763	5016	10535	2228	0
cmg06_07707	12762	5043	10528	2234	0
cmg06_07708	12761	4881	11711	1050	0
cmg06_07709	12758	5298	9592	3166	0
cmg06_07710	12757	5392	6028	6729	0
cmg06_07711	12757	5566	5252	7505	0
cmg06_07712	12756	5518	6989	5767	0
cmg06_07713	12755	5377	8549	4206	0
cmg06_07714	12751	6124	5663	7088	0
cmg06_07715	12751	5583	6733	6018	0
cmg06_07716	12750	5586	7447	5303	0
cmg06_07717	12750	5360	9355	3395	0
cmg06_07718	12749	5577	5511	7238	0
cmg06_07719	12748	8126	1142	11606	0
cmg06_07720	12748	5654	11900	848	0
cmg06_07721	12747	5148	7257	5490	0
cmg06_07722	12746	5669	6387	6359	0
cmg06_07723	12745	5243	8285	4460	0
cmg06_07724	12744	6234	6432	6312	0
cmg06_07725	12743	4969	7865	4878	0
cmg06_07726	12743	5833	8227	4516	0
cmg06_07727	12739	4404	10560	2179	0
cmg06_07728	12736	4845	8563	4173	0
cmg06_07729	12736	5692	6131	6605	0
cmg06_07730	12735	5168	4080	8655	0
cmg06_07731	12734	5166	9514	3220	0
cmg06_07732	12734	5516	5720	7014	0
cmg06_07733	12729	6013	6127	6602	0
cmg06_07734	12727	4844	10281	2446	0
cmg06_07735	12727	5326	10848	1879	0
cmg06_07736	12724	5297	9321	3403	0
cmg06_07737	12724	5524	7731	4993	0
cmg06_07738	12722	6089	5102	7620	0
cmg06_07739	12722	4702	10250	2472	0
cmg06_07740	12721	6015	5400	7321	0
cmg06_07741	12714	5738	7595	5119	0
cmg06_07742	12714	5825	6437	6277	0
cmg06_07743	12714	4166	8312	4402	0
cmg06_07744	12714	5496	8754	3960	0
cmg06_07745	12712	5916	6508	6204	0
cmg06_07746	12711	5611	5157	7554	0
cmg06_07747	12711	5407	6769	5942	0
cmg06_07748	12709	5248	7319	5390	0
cmg06_07749	12708	5465	5733	6975	0
cmg06_07750	12704	5158	10390	2314	0
cmg06_07751	12703	5489	8771	3932	0
cmg06_07752	12701	5122	4042	8659	0
cmg06_07753	12698	5357	5181	7517	0
cmg06_07754	12696	5615	7943	4753	0
cmg06_07755	12695	5540	6851	5844	0
cmg06_07756	12693	5466	8040	4653	0
cmg06_07757	12693	5508	5931	6762	0
cmg06_07758	12690	5737	5020	7670	0
cmg06_07759	12689	4990	9780	2909	0
cmg06_07760	12685	5710	4216	8469	0
cmg06_07761	12682	5587	10893	1789	0
cmg06_07762	12682	5235	10817	1865	0
cmg06_07763	12681	5600	5850	6831	0
cmg06_07764	12681	6063	3409	9272	0
cmg06_07765	12677	5607	8612	4065	0
cmg06_07766	12677	5342	4998	7679	0
cmg06_07767	12675	5217	5508	7167	0
cmg06_07768	12673	8574	199	12474	0
cmg06_07769	12673	5550	6796	5877	0
cmg06_07770	12669	5806	5509	7160	0
cmg06_07771	12669	5008	11595	1074	0
cmg06_07772	12668	5119	8093	4575	0
cmg06_07773	12667	5198	9342	3325	0
cmg06_07774	12666	8311	614	12052	0
cmg06_07775	12665	5392	10781	1884	0
cmg06_07776	12664	5809	5696	6968	0
cmg06_07777	12664	5779	5363	7301	0
cmg06_07778	12663	5345	7661	5002	0
cmg06_07779	12659	4758	7399	5260	0
cmg06_07780	12656	4758	8662	3994	0
cmg06_07781	12656	5154	11536	1120	0
cmg06_07782	12652	5659	5670	6982	0
cmg06_07783	12650	8463	224	12426	0
cmg06_07784	12648	8390	213	12435	0
cmg06_07785	12647	5596	7840	4807	0
cmg06_07786	12646	7617	12347	299	0
cmg06_07787	12645	5578	5750	6895	0
cmg06_07788	12645	4233	10273	2372	0
cmg06_07789	12641	5924	6639	6002	0
cmg06_07790	12640	5315	5943	6697	0
cmg06_07791	12639	5708	4049	8590	0
cmg06_07792	12637	5404	7798	4839	0
cmg06_07793	12636	5339	7289	5347	0
cmg06_07794	12632	5021	8165	4467	0
cmg06_07795	12632	5724	12087	545	0
cmg06_07796	12632	4884	11673	959	0
cmg06_07797	12630	4501	8753	3877	0
cmg06_07798	12630	5550	6335	6295	0
cmg06_07799	12629	5455	8140	4489	0
cmg06_07800	12627	5612	5571	7056	0
cmg06_07801	12627	4281	9204	3423	0
cmg06_07802	12627	5232	7403	5224	0
cmg06_07803	12627	5363	8318	4309	0
cmg06_07804	12627	5511	8436	4191	0
cmg06_07805	12626	4971	5286	7340	0
cmg06_07806	12623	5711	6355	6268	0
cmg06_07807	12622	5659	6271	6351	0
cmg06_07808	12618	4333	6600	6018	0
cmg06_07809	12618	5084	8545	4073	0
cmg06_07810	12616	5480	6292	6324	0
cmg06_07811	12615	4630	10928	1687	0
cmg06_07812	12613	6388	4737	7876	0
cmg06_07813	12611	5313	6102	6509	0
cmg06_07814	12611	5624	5129	7482	0
cmg06_07815	12609	5638	7136	5473	0
cmg06_07816	12608	6013	6550	6058	0
cmg06_07817	12607	5606	10643	1964	0
cmg06_07818	12606	5250	7767	4839	0
cmg06_07819	12603	5727	5678	6925	0
cmg06_07820	12602	4921	10400	2202	0
cmg06_07821	12600	5324	5043	7557	0
cmg06_07822	12600	6592	12001	599	0
cmg06_07823	12599	5062	8812	3787	0
cmg06_07824	12599	5810	5611	6988	0
cmg06_07825	12599	5082	5715	6884	0
cmg06_07826	12598	5076	11851	747	0
cmg06_07827	12597	5992	3884	8713	0
cmg06_07828	12597	5213	10088	2509	0
cmg06_07829	12595	5010	7950	4645	0
cmg06_07830	12593	4916	6082	6511	0
cmg06_07831	12593	5742	11518	1075	0
cmg06_07832	12592	5490	5652	6940	0
cmg06_07833	12591	5224	10078	2513	0
cmg06_07834	12591	8357	408	12183	0
cmg06_07835	12590	5492	3941	8649	0
cmg06_07836	12590	5276	6691	5899	0
cmg06_07837	12589	4727	5290	7299	0
cmg06_07838	12588	5560	5754	6834	0
cmg06_07839	12587	5730	4409	8178	0
cmg06_07840	12587	5240	6475	6112	0
cmg06_07841	12585	4957	8101	4484	0
cmg06_07842	12584	5244	6816	5768	0
cmg06_07843	12583	4927	10317	2266	0
cmg06_07844	12583	5207	10201	2382	0
cmg06_07845	12582	5156	11454	1128	0
cmg06_07846	12581	5816	5073	7508	0
cmg06_07847	12580	4949	8850	3730	0
cmg06_07848	12577	5573	4265	8312	0
cmg06_07849	12577	4979	8322	4255	0
cmg06_07850	12571	5408	6080	6491	0
cmg06_07851	12568	5460	6192	6376	0
cmg06_07852	12567	5922	3708	8859	0
cmg06_07853	12566	4637	9972	2594	0
cmg06_07854	12561	5602	8846	3715	0
cmg06_07855	12559	5591	6125	6434	0
cmg06_07856	12558	6030	5950	6608	0
cmg06_07857	12557	5359	8084	4473	0
cmg06_07858	12557	5313	7647	4910	0
cmg06_07859	12556	5345	3616	8940	0
cmg06_07860	12554	5250	7485	5069	0
cmg06_07861	12553	5530	4771	7782	0
cmg06_07862	12552	5260	4933	7619	0
cmg06_07863	12551	5758	5477	7074	0
cmg06_07864	12551	5012	7466	5085	0
cmg06_07865	12548	5878	11916	632	0
cmg06_07866	12547	5223	6572	5975	0
cmg06_07867	12545	5549	7447	5098	0
cmg06_07868	12543	5536	4201	8342	0
cmg06_07869	12538	5236	7273	5265	0
cmg06_07870	12538	5376	6929	5609	0
cmg06_07871	12536	5576	4414	8122	0
cmg06_07872	12536	5615	3461	9075	0
cmg06_07873	12532	5497	5307	7225	0
cmg06_07874	12530	5778	6898	5632	0
cmg06_07875	12528	5618	3533	8995	0
cmg06_07876	12528	5232	9411	3117	0
cmg06_07877	12521	4736	9846	2675	0
cmg06_07878	12520	5108	5178	7342	0
cmg06_07879	12518	5298	6521	5997	0
cmg06_07880	12513	5282	8850	3663	0
cmg06_07881	12513	4621	9138	3375	0
cmg06_07882	12512	7632	384	12128	0
cmg06_07883	12512	5322	8716	3796	0
cmg06_07884	12507	5402	3710	8797	0
cmg06_07885	12506	5425	5330	7176	0
cmg06_07886	12504	5447	7410	5094	0
cmg06_07887	12501	5287	6402	6099	0
cmg06_07888	12499	4972	4232	8267	0
cmg06_07889	12497	6599	4769	7728	0
cmg06_07890	12496	5452	7888	4608	0
cmg06_07891	12496	8337	242	12254	0
cmg06_07892	12492	5033	9834	2658	0
cmg06_07893	12492	5039	8089	4403	0
cmg06_07894	12491	5724	6452	6039	0
cmg06_07895	12490	5342	4857	7633	0
cmg06_07896	12489	6186	2502	9987	0
cmg06_07897	12488	4729	10950	1538	0
cmg06_07898	12488	5287	7186	5302	0
cmg06_07899	12486	5335	4434	8052	0
cmg06_07900	12486	5157	3356	9130	0
cmg06_07901	12483	4785	7523	4960	0
cmg06_07902	12482	5148	7306	5176	0
cmg06_07903	12480	5742	11080	1400	0
cmg06_07904	12477	5091	4985	7492	0
cmg06_07905	12477	5214	6379	6098	0
cmg06_07906	12476	5657	6894	5582	0
cmg06_07907	12476	5836	5337	7139	0
cmg06_07908	12475	5257	8041	4434	0
cmg06_07909	12475	8327	235	12240	0
cmg06_07910	12474	4183	11122	1352	0
cmg06_07911	12472	5326	5508	6964	0
cmg06_07912	12470	5289	10903	1567	0
cmg06_07913	12469	5483	7036	5433	0
cmg06_07914	12469	5368	6708	5761	0
cmg06_07915	12468	5320	4164	8304	0
cmg06_07916	12467	5267	4023	8444	0
cmg06_07917	12465	5821	6982	5483	0
cmg06_07918	12463	5614	6025	6438	0
cmg06_07919	12460	5502	6081	6379	0
cmg06_07920	12459	5269	10372	2087	0
cmg06_07921	12459	5089	10431	2028	0
cmg06_07922	12458	4997	4972	7486	0
cmg06_07923	12458	5755	3843	8615	0
cmg06_07924	12456	5436	3172	9284	0
cmg06_07925	12456	5413	6372	6084	0
cmg06_07926	12455	5389	5490	6965	0
cmg06_07927	12449	8479	163	12286	0
cmg06_07928	12445	5422	6443	6002	0
cmg06_07929	12445	5688	6950	5495	0
cmg06_07930	12445	4391	7142	5303	0
cmg06_07931	12445	5365	4967	7478	0
cmg06_07932	12442	5204	8812	3630	0
cmg06_07933	12442	5401	5507	6935	0
cmg06_07934	12442	4474	6521	5921	0
cmg06_07935	12441	4460	8365	4076	0
cmg06_07936	12439	5135	5332	7107	0
cmg06_07937	12439	5599	4688	7751	0
cmg06_07938	12437	5137	10705	1732	0
cmg06_07939	12436	5584	4053	8383	0
cmg06_07940	12435	5070	8239	4196	0
cmg06_07941	12435	5506	8339	4096	0
cmg06_07942	12435	4003	10180	2255	0
cmg06_07943	12430	5314	5648	6782	0
cmg06_07944	12429	5635	5931	6498	0
cmg06_07945	12427	5954	6453	5974	0
cmg06_07946	12426	4851	7848	4578	0
cmg06_07947	12422	5072	11530	892	0
cmg06_07948	12422	5347	5929	6493	0
cmg06_07949	12419	3952	8386	4033	0
cmg06_07950	12419	5123	6366	6053	0
cmg06_07951	12419	5635	4654	7765	0
cmg06_07952	12415	5717	3313	9102	0
cmg06_07953	12415	5683	476	11939	0
cmg06_07954	12414	5187	5967	6447	0
cmg06_07955	12413	4905	10292	2121	0
cmg06_07956	12412	5032	10047	2365	0
cmg06_07957	12411	5588	5067	7344	0
cmg06_07958	12409	7962	1237	11172	0
cmg06_07959	12409	5028	6411	5998	0
cmg06_07960	12408	5591	6529	5879	0
cmg06_07961	12408	5331	9187	3221	0
cmg06_07962	12407	4737	7296	5111	0
cmg06_07963	12405	5373	6859	5546	0
cmg06_07964	12405	5256	9103	3302	0
cmg06_07965	12403	5119	5274	7129	0
cmg06_07966	12402	4807	10841	1561	0
cmg06_07967	12402	5224	5516	6886	0
cmg06_07968	12402	5409	6018	6384	0
cmg06_07969	12401	5524	12074	327	0
cmg06_07970	12400	5131	7546	4854	0
cmg06_07971	12399	5207	6475	5924	0
cmg06_07972	12396	5406	11887	509	0
cmg06_07973	12394	5047	9612	2782	0
cmg06_07974	12392	5000	7963	4429	0
cmg06_07975	12391	5560	4949	7442	0
cmg06_07976	12390	5577	5932	6458	0
cmg06_07977	12389	4627	10401	1988	0
cmg06_07978	12388	5225	5580	6808	0
cmg06_07979	12385	5554	3772	8613	0
cmg06_07980	12384	5252	6518	5866	0
cmg06_07981	12384	5375	4100	8284	0
cmg06_07982	12382	5364	4160	8222	0
cmg06_07983	12380	4975	8443	3937	0
cmg06_07984	12379	4361	5382	6997	0
cmg06_07985	12377	5244	9896	2481	0
cmg06_07986	12375	3408	5168	7207	0
cmg06_07987	12374	5273	10023	2351	0
cmg06_07988	12373	5481	5564	6809	0
cmg06_07989	12373	4544	9737	2636	0
cmg06_07990	12371	5376	3774	8597	0
cmg06_07991	12371	4906	11400	971	0
cmg06_07992	12370	5275	7187	5183	0
cmg06_07993	12364	4996	5521	6843	0
cmg06_07994	12363	5587	5909	6454	0
cmg06_07995	12362	5319	7259	5103	0
cmg06_07996	12362	5370	4409	7953	0
cmg06_07997	12360	5068	7480	4880	0
cmg06_07998	12355	5202	8060	4295	0
cmg06_07999	12354	5202	5956	6398	0
cmg06_08000	12351	5579	4040	8311	0
cmg06_08001	12350	5822	2740	9610	0
cmg06_08002	12349	8186	590	11759	0
cmg06_08003	12346	5781	6222	6124	0
cmg06_08004	12346	4593	9328	3018	0
cmg06_08005	12345	5548	7340	5005	0
cmg06_08006	12345	4974	11489	856	0
cmg06_08007	12342	5328	9072	3270	0
cmg06_08008	12339	5216	5640	6699	0
cmg06_08009	12339	5552	1981	10358	0
cmg06_08010	12337	5113	6974	5363	0
cmg06_08011	12336	5064	7266	5070	0
cmg06_08012	12335	5268	6480	5855	0
cmg06_08013	12334	5538	10670	1664	0
cmg06_08014	12333	5098	7511	4822	0
cmg06_08015	12332	6170	7256	5076	0
cmg06_08016	12331	4759	4883	7448	0
cmg06_08017	12330	4644	7842	4488	0
cmg06_08018	12330	5649	7713	4617	0
cmg06_08019	12326	5038	4807	7519	0
cmg06_08020	12324	4954	6527	5797	0
cmg06_08021	12322	5196	5556	6766	0
cmg06_08022	12322	4674	11345	977	0
cmg06_08023	12320	4863	5147	7173	0
cmg06_08024	12319	4379	8548	3771	0
cmg06_08025	12319	5612	3997	8322	0
cmg06_08026	12317	5781	5964	6353	0
cmg06_08027	12317	4878	10403	1914	0
cmg06_08028	12316	5669	7110	5206	0
cmg06_08029	12315	4828	4898	7417	0
cmg06_08030	12315	4886	11030	1285	0
cmg06_08031	12314	5489	4338	7976	0
cmg06_08032	12311	8285	308	12003	0
cmg06_08033	12310	4366	10913	1397	0
cmg06_08034	12308	5662	6138	6170	0
cmg06_08035	12307	5410	6383	5924	0
cmg06_08036	12306	5446	3892	8414	0
cmg06_08037	12306	4798	11236	1070	0
cmg06_08038	12306	8225	197	12109	0
cmg06_08039	12305	5609	5008	7297	0
cmg06_08040	12305	5785	5128	7177	0
cmg06_08041	12302	5049	11705	597	0
cmg06_08042	12301	5775	6505	5796	0
cmg06_08043	12300	5124	11485	815	0
cmg06_08044	12297	5266	5181	7116	0
cmg06_08045	12297	5290	6510	5787	0
cmg06_08046	12297	4457	11166	1131	0
cmg06_08047	12294	4214	10999	1295	0
cmg06_08048	12293	5338	7293	5000	0
cmg06_08049	12292	5367	4951	7341	0
cmg06_08050	12292	4333	9546	2746	0
cmg06_08051	12291	5330	4600	7691	0
cmg06_08052	12290	4848	3920	8370	0
cmg06_08053	12289	8085	1061	11228	0
cmg06_08054	12286	5632	402	11884	0
cmg06_08055	12286	5018	4807	7479	0
cmg06_08056	12283	4717	5510	6773	0
cmg06_08057	12283	5521	4520	7763	0
cmg06_08058	12282	5641	6572	5710	0
cmg06_08059	12282	5272	4501	7781	0
cmg06_08060	12280	5267	11063	1217	0
cmg06_08061	12280	4812	10157	2123	0
cmg06_08062	12279	5149	6277	6002	0
cmg06_08063	12278	5315	4980	7298	0
cmg06_08064	12276	5392	4934	7342	0
cmg06_08065	12275	5136	6456	5819	0
cmg06_08066	12273	5535	6138	6135	0
cmg06_08067	12273	5263	7938	4335	0
cmg06_08068	12270	8113	325	11945	0
cmg06_08069	12270	5356	4976	7294	0
cmg06_08070	12270	5169	8206	4064	0
cmg06_08071	12267	4829	9504	2763	0
cmg06_08072	12266	5376	11363	903	0
cmg06_08073	12266	5610	6714	5552	0
cmg06_08074	12265	5556	7151	5114	0
cmg06_08075	12261	4870	7148	5113	0
cmg06_08076	12259	5430	6497	5762	0
cmg06_08077	12259	3998	7988	4271	0
cmg06_08078	12256	5569	4597	7659	0
cmg06_08079	12252	5157	8824	3428	0
cmg06_08080	12251	5402	5644	6607	0
cmg06_08081	12251	5299	7439	4812	0
cmg06_08082	12250	4976	9079	3171	0
cmg06_08083	12250	4838	10832	1418	0
cmg06_08084	12249	5346	4426	7823	0
cmg06_08085	12249	5337	5809	6440	0
cmg06_08086	12248	4837	9589	2659	0
cmg06_08087	12247	5278	10822	1425	0
cmg06_08088	12244	5013	4497	7747	0
cmg06_08089	12243	5314	5726	6517	0
cmg06_08090	12242	5025	3527	8715	0
cmg06_08091	12238	5068	7313	4925	0
cmg06_08092	12235	4522	11340	895	0
cmg06_08093	12235	4849	8955	3280	0
cmg06_08094	12234	5401	8808	3426	0
cmg06_08095	12230	5478	4062	8168	0
cmg06_08096	12227	8115	355	11872	0
cmg06_08097	12226	4770	10574	1652	0
cmg06_08098	12225	4812	11312	913	0
cmg06_08099	12224	5774	5555	6669	0
cmg06_08100	12224	4578	8153	4071	0
cmg06_08101	12223	5054	8581	3642	0
cmg06_08102	12223	4842	7005	5218	0
cmg06_08103	12222	5230	7603	4619	0
cmg06_08104	12216	5687	5102	7114	0
cmg06_08105	12215	5052	8799	3416	0
cmg06_08106	12212	4966	8317	3895	0
cmg06_08107	12202	4946	6454	5748	0
cmg06_08108	12202	4422	9652	2550	0
cmg06_08109	12201	5241	7479	4722	0
cmg06_08110	12201	5028	6547	5654	0
cmg06_08111	12200	5943	5981	6219	0
cmg06_08112	12199	5564	6191	6008	0
cmg06_08113	12199	4945	5152	7047	0
cmg06_08114	12199	5111	6744	5455	0
cmg06_08115	12199	5216	4107	8092	0
cmg06_08116	12197	5438	4885	7312	0
cmg06_08117	12197	5344	5719	6478	0
cmg06_08118	12194	5274	7747	4447	0
cmg06_08119	12194	5158	3859	8335	0
cmg06_08120	12193	5562	4712	7481	0
cmg06_08121	12186	5258	7507	4679	0
cmg06_08122	12184	5074	4156	8028	0
cmg06_08123	12184	5290	7266	4918	0
cmg06_08124	12183	5262	3536	8647	0
cmg06_08125	12182	5550	5550	6632	0
cmg06_08126	12182	5408	11264	918	0
cmg06_08127	12180	5014	10362	1818	0
cmg06_08128	12180	5403	3881	8299	0
cmg06_08129	12180	4825	8777	3403	0
cmg06_08130	12179	4715	6972	5207	0
cmg06_08131	12177	5397	4828	7349	0
cmg06_08132	12176	5014	11293	883	0
cmg06_08133	12175	4808	9470	2705	0
cmg06_08134	12175	5526	6088	6087	0
cmg06_08135	12175	5707	5537	6638	0
cmg06_08136	12173	5326	4158	8015	0
cmg06_08137	12172	4808	8074	4098	0
cmg06_08138	12171	5411	5881	6290	0
cmg06_08139	12171	4839	6410	5761	0
cmg06_08140	12166	5278	8580	3586	0
cmg06_08141	12166	5022	9960	2206	0
cmg06_08142	12165	4686	7035	5130	0
cmg06_08143	12165	5126	8545	3620	0
cmg06_08144	12160	5260	6527	5633	0
cmg06_08145	12160	4859	9823	2337	0
cmg06_08146	12160	5255	5837	6323	0
cmg06_08147	12159	4906	10429	1730	0
cmg06_08148	12156	5030	8665	3491	0
cmg06_08149	12155	5723	4524	7631	0
cmg06_08150	12153	5207	6516	5637	0
cmg06_08151	12151	5006	8579	3572	0
cmg06_08152	12149	5408	5458	6691	0
cmg06_08153	12149	4988	7268	4881	0
cmg06_08154	12148	4594	11613	535	0
cmg06_08155	12148	5574	3135	9013	0
cmg06_08156	12146	4586	6620	5526	0
cmg06_08157	12146	5065	5950	6196	0
cmg06_08158	12145	4973	8195	3950	0
cmg06_08159	12144	4735	5274	6870	0
cmg06_08160	12143	4573	11082	1061	0
cmg06_08161	12141	5148	11479	662	0
cmg06_08162	12140	4990	4985	7155	0
cmg06_08163	12139	5442	5881	6258	0
cmg06_08164	12135	5302	8198	3937	0
cmg06_08165	12135	5438	4159	7976	0
cmg06_08166	12135	5725	4871	7264	0
cmg06_08167	12133	5050	5070	7063	0
cmg06_08168	12133	4517	10054	2079	0
cmg06_08169	12130	5551	4095	8035	0
cmg06_08170	12130	5814	7875	4255	0
cmg06_08171	12128	5385	10735	1393	0
cmg06_08172	12128	4904	8936	3192	0
cmg06_08173	12127	4910	5875	6252	0
cmg06_08174	12126	5197	6190	5936	0
cmg06_08175	12122	4721	6915	5207	0
cmg06_08176	12121	4811	7971	4150	0
cmg06_08177	12120	4037	8634	3486	0
cmg06_08178	12118	5255	4047	8071	0
cmg06_08179	12116	4829	8399	3717	0
cmg06_08180	12114	5076	7120	4994	0
cmg06_08181	12112	5078	7082	5030	0
cmg06_08182	12110	5495	510	11600	0
cmg06_08183	12110	4939	5493	6617	0
cmg06_08184	12109	4546	8951	3158	0
cmg06_08185	12108	5043	6026	6082	0
cmg06_08186	12108	5514	6432	5676	0
cmg06_08187	12108	4857	10963	1145	0
cmg06_08188	12107	4758	9183	2924	0
cmg06_08189	12104	4891	9397	2707	0
cmg06_08190	12102	5732	4782	7320	0
cmg06_08191	12102	4487	10490	1612	0
cmg06_08192	12102	4846	8521	3581	0
cmg06_08193	12101	5489	404	11697	0
cmg06_08194	12097	5655	4558	7539	0
cmg06_08195	12097	4777	6110	5987	0
cmg06_08196	12095	4145	8616	3479	0
cmg06_08197	12094	5140	6058	6036	0
cmg06_08198	12093	5289	6845	5248	0
cmg06_08199	12093	4914	8674	3419	0
cmg06_08200	12091	5507	6076	6015	0
cmg06_08201	12089	5095	7598	4491	0
cmg06_08202	12089	5478	7054	5035	0
cmg06_08203	12089	4387	9739	2350	0
cmg06_08204	12088	5340	6827	5261	0
cmg06_08205	12088	5591	6159	5929	0
cmg06_08206	12087	4795	10073	2014	0
cmg06_08207	12086	5206	9806	2280	0
cmg06_08208	12083	5095	11284	799	0
cmg06_08209	12082	4511	9475	2607	0
cmg06_08210	12082	4958	6620	5462	0
cmg06_08211	12080	6094	1209	10871	0
cmg06_08212	12078	5273	5961	6117	0
cmg06_08213	12076	4638	7225	4851	0
cmg06_08214	12074	5443	6623	5451	0
cmg06_08215	12074	5762	4574	7500	0
cmg06_08216	12074	5592	626	11448	0
cmg06_08217	12072	4723	4518	7554	0
cmg06_08218	12067	5380	6490	5577	0
cmg06_08219	12065	5768	10052	2013	0
cmg06_08220	12063	4865	4944	7119	0
cmg06_08221	12062	5683	7950	4112	0
cmg06_08222	12060	4675	10158	1902	0
cmg06_08223	12056	5031	4126	7930	0
cmg06_08224	12055	8015	242	11813	0
cmg06_08225	12055	5240	6819	5236	0
cmg06_08226	12055	4641	5717	6338	0
cmg06_08227	12052	5378	4024	8028	0
cmg06_08228	12052	5690	5402	6650	0
cmg06_08229	12050	5365	4835	7215	0
cmg06_08230	12050	4685	10115	1935	0
cmg06_08231	12049	4457	7760	4289	0
cmg06_08232	12047	5145	4690	7357	0
cmg06_08233	12046	5273	6358	5688	0
cmg06_08234	12046	4535	8076	3970	0
cmg06_08235	12045	5602	5580	6465	0
cmg06_08236	12041	5124	3881	8160	0
cmg06_08237	12038	5203	6309	5729	0
cmg06_08238	12036	5521	5375	6661	0
cmg06_08239	12035	5122	7292	4743	0
cmg06_08240	12033	4853	6909	5124	0
cmg06_08241	12033	4555	10768	1265	0
cmg06_08242	12028	5301	3610	8418	0
cmg06_08243	12024	5421	7529	4495	0
cmg06_08244	12024	5122	4059	7965	0
cmg06_08245	12023	5290	5139	6884	0
cmg06_08246	12022	5144	6813	5209	0
cmg06_08247	12021	5293	6851	5170	0
cmg06_08248	12019	4192	8038	3981	0
cmg06_08249	12019	5138	6871	5148	0
cmg06_08250	12019	4979	8278	3741	0
cmg06_08251	12018	4540	2599	9419	0
cmg06_08252	12018	5561	6391	5627	0
cmg06_08253	12018	5283	7971	4047	0
cmg06_08254	12015	5369	6464	5551	0
cmg06_08255	12015	5933	5566	6449	0
cmg06_08256	12014	5051	10627	1387	0
cmg06_08257	12013	5337	5822	6191	0
cmg06_08258	12013	5328	4658	7355	0
cmg06_08259	12013	5290	4426	7587	0
cmg06_08260	12011	4534	9920	2091	0
cmg06_08261	12010	4991	4657	7353	0
cmg06_08262	12008	5729	6840	5168	0
cmg06_08263	12007	5280	5961	6046	0
cmg06_08264	12007	3811	9818	2189	0
cmg06_08265	12004	8015	146	11858	0
cmg06_08266	12001	5342	7396	4605	0
cmg06_08267	11997	5051	6780	5217	0
cmg06_08268	11996	5551	5266	6730	0
cmg06_08269	11996	5665	5519	6477	0
cmg06_08270	11996	5492	5154	6842	0
cmg06_08271	11995	5421	4370	7625	0
cmg06_08272	11995	5098	8137	3858	0
cmg06_08273	11994	4658	11243	751	0
cmg06_08274	11992	5460	5332	6660	0
cmg06_08275	11992	4317	9381	2611	0
cmg06_08276	11992	4500	9950	2042	0
cmg06_08277	11991	5243	5022	6969	0
cmg06_08278	11985	4792	9116	2869	0
cmg06_08279	11982	4832	4024	7958	0
cmg06_08280	11982	5066	5443	6539	0
cmg06_08281	11979	3933	8944	3035	0
cmg06_08282	11976	5159	6756	5220	0
cmg06_08283	11975	4291	7752	4223	0
cmg06_08284	11973	4547	8106	3867	0
cmg06_08285	11973	4979	7858	4115	0
cmg06_08286	11972	5281	6869	5103	0
cmg06_08287	11971	5453	6745	5226	0
cmg06_08288	11971	4834	9953	2018	0
cmg06_08289	11970	5115	5297	6673	0
cmg06_08290	11970	5021	4290	7680	0
cmg06_08291	11970	5486	5103	6867	0
cmg06_08292	11969	5342	5653	6316	0
cmg06_08293	11969	5357	5700	6269	0
cmg06_08294	11968	5043	7293	4675	0
cmg06_08295	11966	5417	3663	8303	0
cmg06_08296	11965	5396	3519	8446	0
cmg06_08297	11961	5497	3790	8171	0
cmg06_08298	11959	4707	7327	4632	0
cmg06_08299	11957	4950	8694	3263	0
cmg06_08300	11957	5156	7239	4718	0
cmg06_08301	11954	6403	535	11419	0
cmg06_08302	11952	5457	10356	1596	0
cmg06_08303	11950	5037	11271	679	0
cmg06_08304	11949	4153	8542	3407	0
cmg06_08305	11945	5061	6938	5007	0
cmg06_08306	11945	4974	2172	9773	0
cmg06_08307	11944	8291	115	11829	0
cmg06_08308	11944	5372	5761	6183	0
cmg06_08309	11943	5099	5537	6406	0
cmg06_08310	11942	5235	4736	7206	0
cmg06_08311	11941	5147	5421	6520	0
cmg06_08312	11940	5310	4758	7182	0
cmg06_08313	11940	4387	8648	3292	0
cmg06_08314	11937	8243	113	11824	0
cmg06_08315	11934	5460	7236	4698	0
cmg06_08316	11934	5313	5709	6225	0
cmg06_08317	11933	5317	5485	6448	0
cmg06_08318	11933	4851	9220	2713	0
cmg06_08319	11932	5216	7369	4563	0
cmg06_08320	11928	5132	4396	7532	0
cmg06_08321	11927	5100	4356	7571	0
cmg06_08322	11926	3722	7419	4507	0
cmg06_08323	11926	4953	10838	1088	0
cmg06_08324	11926	5060	11328	598	0
cmg06_08325	11925	4847	6069	5856	0
cmg06_08326	11922	4931	6971	4951	0
cmg06_08327	11922	4993	10358	1564	0
cmg06_08328	11922	4825	9572	2350	0
cmg06_08329	11922	5040	6653	5269	0
cmg06_08330	11919	5547	3859	8060	0
cmg06_08331	11916	5231	5412	6504	0
cmg06_08332	11916	5089	5425	6491	0
cmg06_08333	11914	5253	6391	5523	0
cmg06_08334	11914	5141	6155	5759	0
cmg06_08335	11909	4120	4607	7302	0
cmg06_08336	11909	4663	6926	4983	0
cmg06_08337	11908	5199	6193	5715	0
cmg06_08338	11907	5229	5277	6630	0
cmg06_08339	11905	5578	4807	7098	0
cmg06_08340	11904	4534	9387	2517	0
cmg06_08341	11904	5389	5311	6593	0
cmg06_08342	11902	5331	4176	7726	0
cmg06_08343	11902	4828	10910	992	0
cmg06_08344	11900	5042	9211	2689	0
cmg06_08345	11899	4902	10585	1314	0
cmg06_08346	11898	4828	6683	5215	0
cmg06_08347	11896	5218	5595	6301	0
cmg06_08348	11895	5470	363	11532	0
cmg06_08349	11895	4917	10905	990	0
cmg06_08350	11893	5133	5420	6473	0
cmg06_08351	11893	5331	4602	7291	0
cmg06_08352	11893	4559	10883	1010	0
cmg06_08353	11890	5248	7453	4437	0
cmg06_08354	11885	8016	166	11719	0
cmg06_08355	11883	5212	10387	1496	0
cmg06_08356	11882	4914	5090	6792	0
cmg06_08357	11882	5132	6120	5762	0
cmg06_08358	11882	4701	8694	3188	0
cmg06_08359	11881	4640	8117	3764	0
cmg06_08360	11881	5512	4613	7268	0
cmg06_08361	11879	4624	8855	3024	0
cmg06_08362	11878	4656	7351	4527	0
cmg06_08363	11877	5866	4671	7206	0
cmg06_08364	11876	5092	4546	7330	0
cmg06_08365	11875	3877	7295	4580	0
cmg06_08366	11875	4804	4231	7644	0
cmg06_08367	11874	7821	226	11648	0
cmg06_08368	11871	4583	3785	8086	0
cmg06_08369	11868	5507	5555	6313	0
cmg06_08370	11868	4283	10400	1468	0
cmg06_08371	11865	4083	8885	2980	0
cmg06_08372	11864	5057	6541	5323	0
cmg06_08373	11861	5272	6056	5805	0
cmg06_08374	11858	4717	9810	2048	0
cmg06_08375	11857	5641	4789	7068	0
cmg06_08376	11856	4425	10505	1351	0
cmg06_08377	11855	4788	5738	6117	0
cmg06_08378	11854	4895	6818	5036	0
cmg06_08379	11850	5440	5290	6560	0
cmg06_08380	11848	5016	7328	4520	0
cmg06_08381	11847	4719	11118	729	0
cmg06_08382	11846	4993	6657	5189	0
cmg06_08383	11846	5044	7482	4364	0
cmg06_08384	11845	4965	7293	4552	0
cmg06_08385	11843	4679	5656	6187	0
cmg06_08386	11842	5230	4200	7642	0
cmg06_08387	11842	4801	5476	6366	0
cmg06_08388	11840	4782	8029	3811	0
cmg06_08389	11836	4186	9989	1847	0
cmg06_08390	11834	6235	6951	4883	0
cmg06_08391	11834	4809	5800	6034	0
cmg06_08392	11832	4921	4127	7705	0
cmg06_08393	11831	5063	8158	3673	0
cmg06_08394	11828	5213	5848	5980	0
cmg06_08395	11827	5116	4550	7277	0
cmg06_08396	11826	4576	9016	2810	0
cmg06_08397	11825	5264	8414	3411	0
cmg06_08398	11825	4846	4859	6966	0
cmg06_08399	11825	4898	9896	1929	0
cmg06_08400	11824	4725	9194	2630	0
cmg06_08401	11823	5136	6382	5441	0
cmg06_08402	11823	4940	8629	3194	0
cmg06_08403	11823	4692	4436	7387	0
cmg06_08404	11823	5203	10688	1135	0
cmg06_08405	11819	5292	4147	7672	0
cmg06_08406	11818	5045	10855	963	0
cmg06_08407	11818	4920	5468	6350	0
cmg06_08408	11817	4981	7089	4728	0
cmg06_08409	11815	5361	5483	6332	0
cmg06_08410	11811	4990	5027	6784	0
cmg06_08411	11811	4862	9264	2547	0
cmg06_08412	11809	5332	4623	7186	0
cmg06_08413	11809	5309	7027	4782	0
cmg06_08414	11805	3695	8686	3119	0
cmg06_08415	11801	4858	5063	6738	0
cmg06_08416	11801	4748	7660	4141	0
cmg06_08417	11799	5032	7574	4225	0
cmg06_08418	11798	5271	7345	4453	0
cmg06_08419	11796	4793	6980	4816	0
cmg06_08420	11796	4852	5927	5869	0
cmg06_08421	11795	5344	7130	4665	0
cmg06_08422	11794	5251	4487	7307	0
cmg06_08423	11794	4943	7678	4116	0
cmg06_08424	11790	4407	7618	4172	0
cmg06_08425	11790	4584	7001	4789	0
cmg06_08426	11790	5082	3219	8571	0
cmg06_08427	11785	4317	11103	682	0
cmg06_08428	11781	4744	3823	7958	0
cmg06_08429	11781	5354	4358	7423	0
cmg06_08430	11780	4351	3310	8470	0
cmg06_08431	11778	4192	8505	3273	0
cmg06_08432	11775	5006	6093	5682	0
cmg06_08433	11774	5033	4486	7288	0
cmg06_08434	11774	5156	7866	3908	0
cmg06_08435	11773	5792	4427	7346	0
cmg06_08436	11773	4752	10444	1329	0
cmg06_08437	11772	5204	4038	7734	0
cmg06_08438	11772	4958	4775	6997	0
cmg06_08439	11770	5552	3371	8399	0
cmg06_08440	11767	5378	6202	5565	0
cmg06_08441	11766	4849	4606	7160	0
cmg06_08442	11764	4839	6052	5712	0
cmg06_08443	11764	4802	10571	1193	0
cmg06_08444	11763	4801	5316	6447	0
cmg06_08445	11761	5066	10637	1124	0
cmg06_08446	11761	5467	6100	5661	0
cmg06_08447	11761	4877	8047	3714	0
cmg06_08448	11758	4846	3191	8567	0
cmg06_08449	11758	5094	7004	4754	0
cmg06_08450	11758	5807	4298	7460	0
cmg06_08451	11758	5221	4595	7163	0
cmg06_08452	11758	4069	8128	3630	0
cmg06_08453	11757	4621	7308	4449	0
cmg06_08454	11754	4857	10952	802	0
cmg06_08455	11753	5189	7940	3813	0
cmg06_08456	11752	4582	7749	4003	0
cmg06_08457	11752	5007	7331	4421	0
cmg06_08458	11750	5174	7976	3774	0
cmg06_08459	11748	4363	6834	4914	0
cmg06_08460	11748	4827	5348	6400	0
cmg06_08461	11748	5078	4372	7376	0
cmg06_08462	11742	5180	8477	3265	0
cmg06_08463	11742	5366	4877	6865	0
cmg06_08464	11742	5319	8994	2748	0
cmg06_08465	11742	5037	6881	4861	0
cmg06_08466	11741	4975	6701	5040	0
cmg06_08467	11741	4579	8249	3492	0
cmg06_08468	11741	5151	3712	8029	0
cmg06_08469	11738	4654	9545	2193	0
cmg06_08470	11737	4352	8177	3560	0
cmg06_08471	11736	5033	7642	4094	0
cmg06_08472	11735	5170	4822	6913	0
cmg06_08473	11735	4640	5103	6632	0
cmg06_08474	11733	4780	6240	5493	0
cmg06_08475	11731	4854	4944	6787	0
cmg06_08476	11729	7906	227	11502	0
cmg06_08477	11729	5442	4445	7284	0
cmg06_08478	11729	4474	10702	1027	0
cmg06_08479	11727	5249	6168	5559	0
cmg06_08480	11727	5442	3741	7986	0
cmg06_08481	11726	4913	3864	7862	0
cmg06_08482	11725	5546	6104	5621	0
cmg06_08483	11725	5065	5321	6404	0
cmg06_08484	11724	4728	9290	2434	0
cmg06_08485	11723	5034	6439	5284	0
cmg06_08486	11723	5534	4717	7006	0
cmg06_08487	11722	4923	5947	5775	0
cmg06_08488	11722	5405	135	11587	0
cmg06_08489	11720	4682	3385	8335	0
cmg06_08490	11720	5140	6446	5274	0
cmg06_08491	11719	5275	6979	4740	0
cmg06_08492	11715	6861	3052	8663	0
cmg06_08493	11714	4781	7866	3848	0
cmg06_08494	11712	4468	3388	8324	0
cmg06_08495	11712	5059	5208	6504	0
cmg06_08496	11711	3831	9492	2219	0
cmg06_08497	11709	5010	4566	7143	0
cmg06_08498	11707	4788	7282	4425	0
cmg06_08499	11707	7887	169	11538	0
cmg06_08500	11706	4825	5330	6376	0
cmg06_08501	11699	5185	10954	745	0
cmg06_08502	11698	4862	10989	709	0
cmg06_08503	11696	5448	11368	328	0
cmg06_08504	11694	5435	4592	7102	0
cmg06_08505	11692	5271	5233	6459	0
cmg06_08506	11692	5296	2693	8999	0
cmg06_08507	11691	5147	8997	2694	0
cmg06_08508	11686	4893	8021	3665	0
cmg06_08509	11685	4747	8384	3301	0
cmg06_08510	11684	4761	4783	6901	0
cmg06_08511	11684	5352	6468	5216	0
cmg06_08512	11683	5320	4257	7426	0
cmg06_08513	11682	5131	6467	5215	0
cmg06_08514	11682	5208	5920	5762	0
cmg06_08515	11681	5302	6105	5576	0
cmg06_08516	11678	4559	8686	2992	0
cmg06_08517	11678	5061	172	11506	0
cmg06_08518	11678	5831	2558	9120	0
cmg06_08519	11672	5264	7478	4194	0
cmg06_08520	11672	4736	7451	4221	0
cmg06_08521	11670	4447	10357	1313	0
cmg06_08522	11670	5241	6967	4703	0
cmg06_08523	11669	4974	6608	5061	0
cmg06_08524	11668	5229	5526	6142	0
cmg06_08525	11667	4722	4674	6993	0
cmg06_08526	11665	5497	6284	5381	0
cmg06_08527	11664	5706	6107	5557	0
cmg06_08528	11664	4743	9942	1722	0
cmg06_08529	11664	5109	6616	5048	0
cmg06_08530	11663	5246	5113	6550	0
cmg06_08531	11663	5007	3325	8338	0
cmg06_08532	11662	4732	9389	2273	0
cmg06_08533	11660	4683	4244	7416	0
cmg06_08534	11657	5078	5673	5984	0
cmg06_08535	11655	5035	6622	5033	0
cmg06_08536	11654	4701	5435	6219	0
cmg06_08537	11652	5260	3331	8321	0
cmg06_08538	11650	4921	10694	956	0
cmg06_08539	11646	4929	6354	5292	0
cmg06_08540	11645	4718	6129	5516	0
cmg06_08541	11645	4718	3310	8335	0
cmg06_08542	11645	5276	8742	2903	0
cmg06_08543	11644	4966	7216	4428	0
cmg06_08544	11643	4630	4155	7488	0
cmg06_08545	11643	5169	6314	5329	0
cmg06_08546	11636	5025	7765	3871	0
cmg06_08547	11634	5247	3603	8031	0
cmg06_08548	11631	4969	5033	6598	0
cmg06_08549	11631	4431	7693	3938	0
cmg06_08550	11630	5064	6744	4886	0
cmg06_08551	11629	4616	6526	5103	0
cmg06_08552	11627	4948	4393	7234	0
cmg06_08553	11626	4882	8095	3531	0
cmg06_08554	11625	4382	8579	3046	0
cmg06_08555	11624	4843	4594	7030	0
cmg06_08556	11624	4615	10128	1496	0
cmg06_08557	11623	4860	5302	6321	0
cmg06_08558	11623	5493	8564	3059	0
cmg06_08559	11622	5111	3735	7887	0
cmg06_08560	11619	3996	4821	6798	0
cmg06_08561	11616	4598	6453	5163	0
cmg06_08562	11616	4804	5877	5739	0
cmg06_08563	11616	5322	5774	5842	0
cmg06_08564	11616	4500	4566	7050	0
cmg06_08565	11616	5163	9753	1863	0
cmg06_08566	11616	3753	6987	4629	0
cmg06_08567	11614	4993	6447	5167	0
cmg06_08568	11614	5322	164	11450	0
cmg06_08569	11614	4764	10238	1376	0
cmg06_08570	11613	4900	5080	6533	0
cmg06_08571	11613	4871	4369	7244	0
cmg06_08572	11613	4707	7057	4556	0
cmg06_08573	11611	4444	10474	1137	0
cmg06_08574	11610	4957	7286	4324	0
cmg06_08575	11609	5160	7389	4220	0
cmg06_08576	11609	4743	5466	6143	0
cmg06_08577	11609	5006	3442	8167	0
cmg06_08578	11608	7826	240	11368	0
cmg06_08579	11606	4703	5438	6168	0
cmg06_08580	11606	5320	4516	7090	0
cmg06_08581	11601	5150	3989	7612	0
cmg06_08582	11600	5115	4583	7017	0
cmg06_08583	11599	4929	4248	7351	0
cmg06_08584	11597	5351	4913	6684	0
cmg06_08585	11596	4486	7646	3950	0
cmg06_08586	11594	4863	10482	1112	0
cmg06_08587	11593	5400	9947	1646	0
cmg06_08588	11593	4805	7899	3694	0
cmg06_08589	11592	5055	5310	6282	0
cmg06_08590	11591	5119	4791	6800	0
cmg06_08591	11590	5579	10640	950	0
cmg06_08592	11589	5341	4179	7410	0
cmg06_08593	11588	4071	7591	3997	0
cmg06_08594	11587	5187	7844	3743	0
cmg06_08595	11586	4191	7053	4533	0
cmg06_08596	11586	4244	9438	2148	0
cmg06_08597	11585	5025	1309	10276	0
cmg06_08598	11584	5080	7002	4582	0
cmg06_08599	11583	4920	7529	4054	0
cmg06_08600	11583	5343	389	11194	0
cmg06_08601	11579	5195	8061	3518	0
cmg06_08602	11577	5107	6240	5337	0
cmg06_08603	11576	5210	6519	5057	0
cmg06_08604	11576	4619	9429	2147	0
cmg06_08605	11576	4618	8438	3138	0
cmg06_08606	11573	5222	4997	6576	0
cmg06_08607	11572	4933	3957	7615	0
cmg06_08608	11571	3924	8130	3441	0
cmg06_08609	11570	5138	5154	6416	0
cmg06_08610	11570	4016	8818	2752	0
cmg06_08611	11570	4792	9411	2159	0
cmg06_08612	11566	5137	5440	6126	0
cmg06_08613	11565	5033	6277	5288	0
cmg06_08614	11565	5650	4659	6906	0
cmg06_08615	11563	4896	8856	2707	0
cmg06_08616	11563	5383	5510	6053	0
cmg06_08617	11562	5481	3908	7654	0
cmg06_08618	11561	4942	4984	6577	0
cmg06_08619	11560	6072	2152	9408	0
cmg06_08620	11559	4756	5380	6179	0
cmg06_08621	11558	5480	2952	8606	0
cmg06_08622	11557	4919	4227	7330	0
cmg06_08623	11556	4635	9302	2254	0
cmg06_08624	11556	4554	8861	2695	0
cmg06_08625	11555	4276	7530	4025	0
cmg06_08626	11555	7726	236	11319	0
cmg06_08627	11555	5458	4727	6828	0
cmg06_08628	11551	4390	10640	911	0
cmg06_08629	11550	5183	7477	4073	0
cmg06_08630	11549	4535	10489	1060	0
cmg06_08631	11547	4907	7273	4274	0
cmg06_08632	11547	7620	354	11193	0
cmg06_08633	11547	5675	10956	591	0
cmg06_08634	11546	4946	4877	6669	0
cmg06_08635	11545	4688	9743	1802	0
cmg06_08636	11544	5064	6319	5225	0
cmg06_08637	11544	4944	6938	4606	0
cmg06_08638	11542	5215	6096	5446	0
cmg06_08639	11537	5056	5236	6301	0
cmg06_08640	11537	5212	11418	119	0
cmg06_08641	11536	5039	10480	1056	0
cmg06_08642	11535	4985	4695	6840	0
cmg06_08643	11534	4838	8074	3460	0
cmg06_08644	11534	4339	8263	3271	0
cmg06_08645	11533	5238	463	11070	0
cmg06_08646	11532	4233	2880	8652	0
cmg06_08647	11532	4822	5734	5798	0
cmg06_08648	11531	4797	5697	5834	0
cmg06_08649	11531	4413	10561	970	0
cmg06_08650	11531	4333	8031	3500	0
cmg06_08651	11530	4733	6450	5080	0
cmg06_08652	11530	4649	7417	4113	0
cmg06_08653	11530	4896	9591	1939	0
cmg06_08654	11529	4943	5075	6454	0
cmg06_08655	11529	4956	4616	6913	0
cmg06_08656	11528	5249	4268	7260	0
cmg06_08657	11527	5335	5734	5793	0
cmg06_08658	11527	5356	11032	495	0
cmg06_08659	11526	4484	6215	5311	0
cmg06_08660	11524	4793	5396	6128	0
cmg06_08661	11522	5346	3290	8232	0
cmg06_08662	11522	4898	6982	4540	0
cmg06_08663	11520	4738	6675	4845	0
cmg06_08664	11520	5088	10823	697	0
cmg06_08665	11520	4755	6816	4704	0
cmg06_08666	11518	5132	5059	6459	0
cmg06_08667	11518	4966	4433	7085	0
cmg06_08668	11517	5285	4720	6797	0
cmg06_08669	11517	5126	8448	3069	0
cmg06_08670	11517	5028	10476	1041	0
cmg06_08671	11515	5199	5290	6225	0
cmg06_08672	11513	3833	10044	1469	0
cmg06_08673	11512	5062	5436	6076	0
cmg06_08674	11512	4816	5865	5647	0
cmg06_08675	11511	4539	7185	4326	0
cmg06_08676	11511	4403	9622	1889	0
cmg06_08677	11510	4985	6269	5241	0
cmg06_08678	11509	4478	9216	2293	0
cmg06_08679	11505	5266	558	10947	0
cmg06_08680	11504	4622	3907	7597	0
cmg06_08681	11501	5102	3506	7995	0
cmg06_08682	11500	5409	8453	3047	0
cmg06_08683	11500	4733	6435	5065	0
cmg06_08684	11500	4911	5013	6487	0
cmg06_08685	11499	5342	5713	5786	0
cmg06_08686	11496	3286	8104	3392	0
cmg06_08687	11496	4979	4909	6587	0
cmg06_08688	11495	4852	5348	6147	0
cmg06_08689	11494	4900	5277	6217	0
cmg06_08690	11494	4967	4977	6517	0
cmg06_08691	11491	5304	3960	7531	0
cmg06_08692	11490	4588	6642	4848	0
cmg06_08693	11488	5111	8974	2514	0
cmg06_08694	11486	4581	9355	2131	0
cmg06_08695	11483	4690	10785	698	0
cmg06_08696	11483	4524	5570	5913	0
cmg06_08697	11482	4860	7846	3636	0
cmg06_08698	11481	5119	5852	5629	0
cmg06_08699	11479	4599	6742	4737	0
cmg06_08700	11478	4754	7721	3757	0
cmg06_08701	11478	4519	7488	3990	0
cmg06_08702	11474	4859	6412	5062	0
cmg06_08703	11473	5508	5203	6270	0
cmg06_08704	11473	4951	5734	5739	0
cmg06_08705	11471	4989	3215	8256	0
cmg06_08706	11471	7627	239	11232	0
cmg06_08707	11471	5085	5578	5893	0
cmg06_08708	11468	5222	5959	5509	0
cmg06_08709	11467	4980	7172	4295	0
cmg06_08710	11466	4752	10875	591	0
cmg06_08711	11465	4356	7973	3492	0
cmg06_08712	11465	4387	6562	4903	0
cmg06_08713	11464	5567	5716	5748	0
cmg06_08714	11462	4668	6624	4838	0
cmg06_08715	11462	4686	6373	5089	0
cmg06_08716	11461	4972	5797	5664	0
cmg06_08717	11460	4174	9983	1477	0
cmg06_08718	11456	4757	5265	6191	0
cmg06_08719	11456	4871	4474	6982	0
cmg06_08720	11455	4587	4127	7328	0
cmg06_08721	11455	4765	5395	6060	0
cmg06_08722	11454	5127	3844	7610	0
cmg06_08723	11453	5174	4560	6893	0
cmg06_08724	11452	4421	6421	5031	0
cmg06_08725	11450	4534	6621	4829	0
cmg06_08726	11449	5028	4114	7335	0
cmg06_08727	11445	4478	9335	2110	0
cmg06_08728	11443	4780	6953	4490	0
cmg06_08729	11443	4823	5734	5709	0
cmg06_08730	11435	5128	6199	5236	0
cmg06_08731	11434	4438	1334	10100	0
cmg06_08732	11434	4060	8703	2731	0
cmg06_08733	11433	4772	4568	6865	0
cmg06_08734	11431	5264	4225	7206	0
cmg06_08735	11431	4857	5448	5983	0
cmg06_08736	11431	4923	7439	3992	0
cmg06_08737	11430	5167	5494	5936	0
cmg06_08738	11428	5151	6343	5085	0
cmg06_08739	11428	5271	5105	6323	0
cmg06_08740	11428	5452	6059	5369	0
cmg06_08741	11427	4892	5163	6264	0
cmg06_08742	11425	5618	6281	5144	0
cmg06_08743	11425	5338	6175	5250	0
cmg06_08744	11424	4400	3174	8250	0
cmg06_08745	11423	5335	5527	5896	0
cmg06_08746	11421	5279	4623	6798	0
cmg06_08747	11421	4562	9518	1903	0
cmg06_08748	11419	4962	8113	3306	0
cmg06_08749	11418	4477	7390	4028	0
cmg06_08750	11418	4863	5090	6328	0
cmg06_08751	11418	4938	8822	2596	0
cmg06_08752	11418	4738	6991	4427	0
cmg06_08753	11417	4736	3508	7909	0
cmg06_08754	11417	5201	5124	6293	0
cmg06_08755	11417	4220	9852	1565	0
cmg06_08756	11416	5032	5260	6156	0
cmg06_08757	11415	4740	4228	7187	0
cmg06_08758	11415	5015	4914	6501	0
cmg06_08759	11414	5146	3830	7584	0
cmg06_08760	11414	4532	6214	5200	0
cmg06_08761	11414	4515	6501	4913	0
cmg06_08762	11413	3946	9093	2320	0
cmg06_08763	11411	4789	5640	5771	0
cmg06_08764	11410	5081	3558	7852	0
cmg06_08765	11407	5303	4503	6904	0
cmg06_08766	11407	3118	3714	7693	0
cmg06_08767	11405	5007	5520	5885	0
cmg06_08768	11405	4759	6254	5151	0
cmg06_08769	11402	7867	83	11319	0
cmg06_08770	11401	4588	6733	4668	0
cmg06_08771	11400	4006	6725	4675	0
cmg06_08772	11399	4703	3729	7670	0
cmg06_08773	11397	4721	4146	7251	0
cmg06_08774	11396	4424	10160	1236	0
cmg06_08775	11395	4806	6404	4991	0
cmg06_08776	11392	5637	10927	465	0
cmg06_08777	11392	4759	3354	8038	0
cmg06_08778	11391	4735	6101	5290	0
cmg06_08779	11391	4779	6668	4723	0
cmg06_08780	11388	4903	4656	6732	0
cmg06_08781	11385	4684	10534	851	0
cmg06_08782	11384	5259	3517	7867	0
cmg06_08783	11384	4926	6540	4844	0
cmg06_08784	11382	5131	6623	4759	0
cmg06_08785	11381	4983	4005	7376	0
cmg06_08786	11381	4982	4681	6700	0
cmg06_08787	11381	4153	8512	2869	0
cmg06_08788	11380	4997	6450	4930	0
cmg06_08789	11380	4721	10155	1225	0
cmg06_08790	11379	4985	5226	6153	0
cmg06_08791	11375	5205	8222	3153	0
cmg06_08792	11373	4818	5176	6197	0
cmg06_08793	11372	5517	2874	8498	0
cmg06_08794	11372	5448	5158	6214	0
cmg06_08795	11372	5081	5835	5537	0
cmg06_08796	11372	5005	5406	5966	0
cmg06_08797	11370	5404	11209	161	0
cmg06_08798	11369	7682	224	11145	0
cmg06_08799	11369	5434	8534	2835	0
cmg06_08800	11367	5242	5575	5792	0
cmg06_08801	11366	4638	6798	4568	0
cmg06_08802	11366	4787	6555	4811	0
cmg06_08803	11364	4966	3621	7743	0
cmg06_08804	11364	5840	7566	3798	0
cmg06_08805	11362	5219	3506	7856	0
cmg06_08806	11360	5018	2867	8493	0
cmg06_08807	11359	4701	7580	3779	0
cmg06_08808	11358	5308	7418	3940	0
cmg06_08809	11357	5243	5505	5852	0
cmg06_08810	11357	5161	7889	3468	0
cmg06_08811	11357	5290	9404	1953	0
cmg06_08812	11355	4699	8479	2876	0
cmg06_08813	11354	4752	5795	5559	0
cmg06_08814	11352	4742	4523	6829	0
cmg06_08815	11351	4800	4873	6478	0
cmg06_08816	11343	4781	7313	4030	0
cmg06_08817	11340	4281	7917	3423	0
cmg06_08818	11339	4685	6211	5128	0
cmg06_08819	11339	4391	6746	4593	0
cmg06_08820	11339	4803	5738	5601	0
cmg06_08821	11339	4842	7909	3430	0
cmg06_08822	11338	4705	7253	4085	0
cmg06_08823	11337	5034	5494	5843	0
cmg06_08824	11336	4951	4135	7201	0
cmg06_08825	11335	4423	10554	781	0
cmg06_08826	11333	4170	7714	3619	0
cmg06_08827	11331	4860	5177	6154	0
cmg06_08828	11331	5106	4073	7258	0
cmg06_08829	11330	4738	4606	6724	0
cmg06_08830	11327	4693	8479	2848	0
cmg06_08831	11327	4790	2978	8349	0
cmg06_08832	11326	5653	4465	6861	0
cmg06_08833	11325	4989	165	11160	0
cmg06_08834	11321	5163	4059	7262	0
cmg06_08835	11319	4644	6156	5163	0
cmg06_08836	11319	5149	4886	6433	0
cmg06_08837	11319	4612	8041	3278	0
cmg06_08838	11317	5443	5080	6237	0
cmg06_08839	11315	5058	7001	4314	0
cmg06_08840	11314	4719	5718	5596	0
cmg06_08841	11314	5458	4764	6550	0
cmg06_08842	11314	4995	3233	8081	0
cmg06_08843	11313	4578	8501	2812	0
cmg06_08844	11309	4414	9313	1996	0
cmg06_08845	11309	4879	9494	1815	0
cmg06_08846	11308	7548	225	11083	0
cmg06_08847	11306	4891	3250	8056	0
cmg06_08848	11305	4897	4982	6323	0
cmg06_08849	11305	4753	6191	5114	0
cmg06_08850	11304	4671	8909	2395	0
cmg06_08851	11303	4820	7483	3820	0
cmg06_08852	11302	4859	9031	2271	0
cmg06_08853	11301	4608	7890	3411	0
cmg06_08854	11299	4285	9226	2073	0
cmg06_08855	11299	5022	4243	7056	0
cmg06_08856	11299	4907	6048	5251	0
cmg06_08857	11297	4454	8380	2917	0
cmg06_08858	11297	5055	4602	6695	0
cmg06_08859	11296	4181	9143	2153	0
cmg06_08860	11294	4797	6426	4868	0
cmg06_08861	11294	4991	7734	3560	0
cmg06_08862	11293	4966	4618	6675	0
cmg06_08863	11291	4538	10593	698	0
cmg06_08864	11290	4971	3614	7676	0
cmg06_08865	11290	5762	3575	7715	0
cmg06_08866	11288	5021	4682	6606	0
cmg06_08867	11286	4514	9576	1710	0
cmg06_08868	11285	4344	9058	2227	0
cmg06_08869	11283	4795	5028	6255	0
cmg06_08870	11283	5086	6149	5134	0
cmg06_08871	11283	4983	4561	6722	0
cmg06_08872	11282	5073	6004	5278	0
cmg06_08873	11282	5008	6786	4496	0
cmg06_08874	11280	2902	1416	9864	0
cmg06_08875	11279	4979	6104	5175	0
cmg06_08876	11277	4698	4380	6897	0
cmg06_08877	11276	4781	4376	6900	0
cmg06_08878	11276	4040	8463	2813	0
cmg06_08879	11276	4492	6677	4599	0
cmg06_08880	11274	4807	6869	4405	0
cmg06_08881	11274	5034	3155	8119	0
cmg06_08882	11273	4843	6759	4514	0
cmg06_08883	11272	5162	4444	6828	0
cmg06_08884	11270	5939	5337	5933	0
cmg06_08885	11269	5825	4893	6376	0
cmg06_08886	11269	4531	10448	821	0
cmg06_08887	11268	3329	7830	3438	0
cmg06_08888	11267	4698	9167	2100	0
cmg06_08889	11267	4214	5834	5433	0
cmg06_08890	11266	4823	10239	1027	0
cmg06_08891	11263	5231	3243	8020	0
cmg06_08892	11261	5123	5148	6113	0
cmg06_08893	11261	7404	466	10795	0
cmg06_08894	11260	5261	7168	4092	0
cmg06_08895	11260	3711	9836	1424	0
cmg06_08896	11259	4603	5969	5290	0
cmg06_08897	11258	5049	6783	4475	0
cmg06_08898	11257	4888	7444	3813	0
cmg06_08899	11257	4594	6956	4301	0
cmg06_08900	11255	5160	4899	6356	0
cmg06_08901	11255	5455	10265	990	0
cmg06_08902	11253	5226	3721	7532	0
cmg06_08903	11251	4564	5905	5346	0
cmg06_08904	11251	4683	7158	4093	0
cmg06_08905	11249	4989	8424	2825	0
cmg06_08906	11248	4826	4961	6287	0
cmg06_08907	11248	4670	6627	4621	0
cmg06_08908	11248	5148	4559	6689	0
cmg06_08909	11247	4847	5227	6020	0
cmg06_08910	11247	4737	5311	5936	0
cmg06_08911	11247	5145	10573	674	0
cmg06_08912	11245	5261	10583	662	0
cmg06_08913	11245	5215	4386	6859	0
cmg06_08914	11244	4932	6831	4413	0
cmg06_08915	11243	4925	4586	6657	0
cmg06_08916	11243	5047	3615	7628	0
cmg06_08917	11239	4872	3781	7458	0
cmg06_08918	11236	4589	3937	7299	0
cmg06_08919	11235	4754	6186	5049	0
cmg06_08920	11235	4427	6151	5084	0
cmg06_08921	11235	4734	4953	6282	0
cmg06_08922	11232	4743	2757	8475	0
cmg06_08923	11231	4816	4605	6626	0
cmg06_08924	11230	4987	6228	5002	0
cmg06_08925	11229	4107	2970	8259	0
cmg06_08926	11229	4749	9999	1230	0
cmg06_08927	11229	4358	5902	5327	0
cmg06_08928	11227	5226	4736	6491	0
cmg06_08929	11226	5275	6690	4536	0
cmg06_08930	11225	5982	5165	6060	0
cmg06_08931	11224	5479	5337	5887	0
cmg06_08932	11223	4890	4884	6339	0
cmg06_08933	11223	4286	6634	4589	0
cmg06_08934	11222	5124	5439	5783	0
cmg06_08935	11221	4558	9785	1436	0
cmg06_08936	11219	4937	128	11091	0
cmg06_08937	11217	4212	8368	2849	0
cmg06_08938	11216	4702	6378	4838	0
cmg06_08939	11216	4309	5402	5814	0
cmg06_08940	11215	4350	8443	2772	0
cmg06_08941	11214	4746	9413	1801	0
cmg06_08942	11214	5212	7751	3463	0
cmg06_08943	11213	4339	6533	4680	0
cmg06_08944	11213	4803	5702	5511	0
cmg06_08945	11213	4776	4701	6512	0
cmg06_08946	11211	3986	6520	4691	0
cmg06_08947	11211	4298	9770	1441	0
cmg06_08948	11205	4995	6006	5199	0
cmg06_08949	11204	4849	5341	5863	0
cmg06_08950	11201	5060	4128	7073	0
cmg06_08951	11201	4737	7366	3835	0
cmg06_08952	11200	5052	4934	6266	0
cmg06_08953	11199	5215	5109	6090	0
cmg06_08954	11199	4264	9891	1308	0
cmg06_08955	11198	4762	4118	7080	0
cmg06_08956	11197	7438	289	10908	0
cmg06_08957	11197	4798	6814	4383	0
cmg06_08958	11196	5202	5022	6174	0
cmg06_08959	11195	4874	4676	6519	0
cmg06_08960	11195	4572	9556	1639	0
cmg06_08961	11194	4957	3737	7457	0
cmg06_08962	11192	4824	4079	7113	0
cmg06_08963	11192	4646	6655	4537	0
cmg06_08964	11192	4825	5662	5530	0
cmg06_08965	11188	4333	4527	6661	0
cmg06_08966	11187	4607	4699	6488	0
cmg06_08967	11185	4670	5506	5679	0
cmg06_08968	11185	4798	8898	2287	0
cmg06_08969	11185	4579	8205	2980	0
cmg06_08970	11185	4260	9810	1375	0
cmg06_08971	11183	4811	7613	3570	0
cmg06_08972	11182	5222	9777	1405	0
cmg06_08973	11180	4305	5173	6007	0
cmg06_08974	11174	4896	7749	3425	0
cmg06_08975	11173	5269	5924	5249	0
cmg06_08976	11172	5632	143	11029	0
cmg06_08977	11172	5110	5334	5838	0
cmg06_08978	11171	4713	3042	8129	0
cmg06_08979	11169	5067	4740	6429	0
cmg06_08980	11167	4047	9310	1857	0
cmg06_08981	11167	4666	6433	4734	0
cmg06_08982	11167	5170	5257	5910	0
cmg06_08983	11166	5121	3234	7932	0
cmg06_08984	11166	4782	10062	1104	0
cmg06_08985	11165	4680	6815	4350	0
cmg06_08986	11163	4801	4852	6311	0
cmg06_08987	11163	4573	7929	3234	0
cmg06_08988	11159	4757	5885	5274	0
cmg06_08989	11157	3898	9944	1213	0
cmg06_08990	11156	5333	2770	8386	0
cmg06_08991	11153	4600	5916	5237	0
cmg06_08992	11150	5250	5257	5893	0
cmg06_08993	11150	4481	10647	503	0
cmg06_08994	11149	4783	5638	5511	0
cmg06_08995	11147	4636	3755	7392	0
cmg06_08996	11147	5304	3183	7964	0
cmg06_08997	11146	4778	8136	3010	0
cmg06_08998	11144	5236	6978	4166	0
cmg06_08999	11141	5153	4959	6182	0
cmg06_09000	11139	5097	3501	7638	0
cmg06_09001	11139	4140	6625	4514	0
cmg06_09002	11137	4972	5757	5380	0
cmg06_09003	11137	4853	4976	6161	0
cmg06_09004	11136	4392	9904	1232	0
cmg06_09005	11133	4499	7754	3379	0
cmg06_09006	11133	4140	9149	1984	0
cmg06_09007	11132	4886	8205	2927	0
cmg06_09008	11129	4938	4825	6304	0
cmg06_09009	11128	4871	3647	7481	0
cmg06_09010	11127	4170	6058	5069	0
cmg06_09011	11127	4599	5344	5783	0
cmg06_09012	11127	4956	10477	650	0
cmg06_09013	11123	4336	8580	2543	0
cmg06_09014	11122	4566	5855	5267	0
cmg06_09015	11122	4458	3608	7514	0
cmg06_09016	11121	5173	4149	6972	0
cmg06_09017	11120	4630	7506	3614	0
cmg06_09018	11118	4942	6393	4725	0
cmg06_09019	11116	4917	4722	6394	0
cmg06_09020	11115	4689	7970	3145	0
cmg06_09021	11113	5234	4948	6165	0
cmg06_09022	11112	4399	4650	6462	0
cmg06_09023	11112	4393	8370	2742	0
cmg06_09024	11111	4936	4996	6115	0
cmg06_09025	11110	4159	9377	1733	0
cmg06_09026	11110	4789	8718	2392	0
cmg06_09027	11110	4608	8303	2807	0
cmg06_09028	11109	5085	10531	578	0
cmg06_09029	11108	4784	5436	5672	0
cmg06_09030	11108	4794	4595	6513	0
cmg06_09031	11108	5299	5602	5506	0
cmg06_09032	11108	7383	255	10853	0
cmg06_09033	11106	4564	8445	2661	0
cmg06_09034	11105	5071	4295	6810	0
cmg06_09035	11104	7532	185	10919	0
cmg06_09036	11104	4329	5282	5822	0
cmg06_09037	11104	4852	5503	5601	0
cmg06_09038	11103	4062	8878	2225	0
cmg06_09039	11100	3916	8409	2691	0
cmg06_09040	11098	4720	6007	5091	0
cmg06_09041	11098	4351	6357	4741	0
cmg06_09042	11098	4496	3763	7335	0
cmg06_09043	11097	4081	9398	1699	0
cmg06_09044	11097	4803	6334	4763	0
cmg06_09045	11096	3790	7546	3550	0
cmg06_09046	11096	5126	5249	5847	0
cmg06_09047	11096	4800	4604	6492	0
cmg06_09048	11092	4740	5475	5617	0
cmg06_09049	11089	4026	8488	2601	0
cmg06_09050	11089	5512	2541	8548	0
cmg06_09051	11088	4837	5306	5782	0
cmg06_09052	11088	4438	9886	1202	0
cmg06_09053	11085	4432	6004	5081	0
cmg06_09054	11084	4966	8646	2438	0
cmg06_09055	11081	4985	4395	6686	0
cmg06_09056	11080	4906	5564	5516	0
cmg06_09057	11078	4826	3938	7140	0
cmg06_09058	11078	4958	9526	1552	0
cmg06_09059	11078	4182	4147	6931	0
cmg06_09060	11077	4894	4484	6593	0
cmg06_09061	11077	4324	8758	2319	0
cmg06_09062	11077	4453	8325	2752	0
cmg06_09063	11075	5300	5290	5785	0
cmg06_09064	11075	4945	6278	4797	0
cmg06_09065	11074	4786	7941	3133	0
cmg06_09066	11072	4846	7663	3409	0
cmg06_09067	11071	4035	9657	1414	0
cmg06_09068	11071	4423	6162	4909	0
cmg06_09069	11069	5119	4751	6318	0
cmg06_09070	11069	5006	4570	6499	0
cmg06_09071	11068	4899	5184	5884	0
cmg06_09072	11065	4941	3929	7136	0
cmg06_09073	11063	4334	9611	1452	0
cmg06_09074	11061	4539	5635	5426	0
cmg06_09075	11059	4469	8764	2295	0
cmg06_09076	11058	4897	6720	4338	0
cmg06_09077	11058	7357	203	10855	0
cmg06_09078	11057	4672	7366	3691	0
cmg06_09079	11057	5979	1788	9269	0
cmg06_09080	11056	4722	4331	6725	0
cmg06_09081	11055	5095	3091	7964	0
cmg06_09082	11054	3069	6598	4456	0
cmg06_09083	11051	4736	7640	3411	0
cmg06_09084	11050	4911	5208	5842	0
cmg06_09085	11049	4671	5717	5332	0
cmg06_09086	11048	4890	4190	6858	0
cmg06_09087	11048	4879	5238	5810	0
cmg06_09088	11047	4851	5852	5195	0
cmg06_09089	11045	4597	4390	6655	0
cmg06_09090	11043	4822	3888	7155	0
cmg06_09091	11038	4376	3217	7821	0
cmg06_09092	11035	4958	7234	3801	0
cmg06_09093	11034	4850	5958	5076	0
cmg06_09094	11031	4748	4215	6816	0
cmg06_09095	11030	4330	3667	7363	0
cmg06_09096	11030	3727	9378	1652	0
cmg06_09097	11030	4062	8576	2454	0
cmg06_09098	11030	7370	175	10855	0
cmg06_09099	11029	4353	9838	1191	0
cmg06_09100	11027	4106	9604	1423	0
cmg06_09101	11025	4827	3410	7615	0
cmg06_09102	11025	4406	9872	1153	0
cmg06_09103	11024	4573	6112	4912	0
cmg06_09104	11023	4505	4156	6867	0
cmg06_09105	11023	4331	9915	1108	0
cmg06_09106	11021	4267	8444	2577	0
cmg06_09107	11020	4770	3941	7079	0
cmg06_09108	11020	4547	6995	4025	0
cmg06_09109	11020	5049	10417	603	0
cmg06_09110	11019	5210	4311	6708	0
cmg06_09111	11019	4470	7738	3281	0
cmg06_09112	11014	4734	5184	5830	0
cmg06_09113	11012	3787	3952	7060	0
cmg06_09114	11011	4468	4223	6788	0
cmg06_09115	11010	4507	6186	4824	0
cmg06_09116	11009	4317	10023	986	0
cmg06_09117	11007	4621	10048	959	0
cmg06_09118	11007	4979	4979	6028	0
cmg06_09119	11006	4611	4845	6161	0
cmg06_09120	11005	4328	7439	3566	0
cmg06_09121	11005	4858	8483	2522	0
cmg06_09122	11004	4529	5818	5186	0
cmg06_09123	11001	5105	4741	6260	0
cmg06_09124	11001	4785	5226	5775	0
cmg06_09125	10996	5016	7593	3403	0
cmg06_09126	10996	4640	6516	4480	0
cmg06_09127	10995	4206	5523	5472	0
cmg06_09128	10993	4988	6378	4615	0
cmg06_09129	10991	4580	7140	3851	0
cmg06_09130	10990	5276	3853	7137	0
cmg06_09131	10988	4823	3621	7367	0
cmg06_09132	10987	4326	8695	2292	0
cmg06_09133	10984	4727	4866	6118	0
cmg06_09134	10984	4922	10125	859	0
cmg06_09135	10983	4278	7944	3039	0
cmg06_09136	10980	4629	8441	2539	0
cmg06_09137	10979	4615	2272	8707	0
cmg06_09138	10978	4480	7688	3290	0
cmg06_09139	10977	4940	3700	7277	0
cmg06_09140	10970	4203	7831	3139	0
cmg06_09141	10970	4746	8768	2202	0
cmg06_09142	10968	4753	8193	2775	0
cmg06_09143	10967	4833	6847	4120	0
cmg06_09144	10967	4682	5660	5307	0
cmg06_09145	10967	4306	9088	1879	0
cmg06_09146	10966	5078	4779	6187	0
cmg06_09147	10966	4147	9268	1698	0
cmg06_09148	10965	4617	6810	4155	0
cmg06_09149	10963	5212	10394	569	0
cmg06_09150	10959	4682	4467	6492	0
cmg06_09151	10959	4682	7484	3475	0
cmg06_09152	10957	4396	6612	4345	0
cmg06_09153	10957	4136	7795	3162	0
cmg06_09154	10956	4739	6506	4450	0
cmg06_09155	10954	4663	4250	6704	0
cmg06_09156	10954	5560	206	10748	0
cmg06_09157	10953	3553	1130	9823	0
cmg06_09158	10953	4060	6643	4310	0
cmg06_09159	10951	4738	4362	6589	0
cmg06_09160	10950	4866	5055	5895	0
cmg06_09161	10949	3997	8480	2469	0
cmg06_09162	10946	4631	9686	1260	0
cmg06_09163	10945	4374	4969	5976	0
cmg06_09164	10943	4477	7210	3733	0
cmg06_09165	10941	4600	5454	5487	0
cmg06_09166	10939	4781	7944	2995	0
cmg06_09167	10939	5060	5152	5787	0
cmg06_09168	10938	5129	6735	4203	0
cmg06_09169	10936	5135	4774	6162	0
cmg06_09170	10936	4702	5672	5264	0
cmg06_09171	10936	4204	7094	3842	0
cmg06_09172	10935	5096	3920	7015	0
cmg06_09173	10933	4049	7004	3929	0
cmg06_09174	10933	5112	10819	114	0
cmg06_09175	10932	4547	5224	5708	0
cmg06_09176	10927	4256	7859	3068	0
cmg06_09177	10926	4741	4063	6863	0
cmg06_09178	10925	4570	4886	6039	0
cmg06_09179	10924	4832	5010	5914	0
cmg06_09180	10923	4423	4336	6587	0
cmg06_09181	10922	4810	5987	4935	0
cmg06_09182	10916	4654	5024	5892	0
cmg06_09183	10914	5020	3478	7436	0
cmg06_09184	10914	4724	3650	7264	0
cmg06_09185	10913	3616	4382	6531	0
cmg06_09186	10912	4265	8175	2737	0
cmg06_09187	10911	4526	4439	6472	0
cmg06_09188	10911	4080	8333	2578	0
cmg06_09189	10910	4596	5122	5788	0
cmg06_09190	10910	5128	4839	6071	0
cmg06_09191	10909	3048	1344	9565	0
cmg06_09192	10907	4917	4685	6222	0
cmg06_09193	10906	4311	9530	1376	0
cmg06_09194	10900	4834	2604	8296	0
cmg06_09195	10900	4317	4425	6475	0
cmg06_09196	10898	4720	5417	5481	0
cmg06_09197	10897	4743	9516	1381	0
cmg06_09198	10897	4849	2555	8342	0
cmg06_09199	10896	4860	5811	5085	0
cmg06_09200	10892	5378	4979	5913	0
cmg06_09201	10891	4602	3752	7139	0
cmg06_09202	10890	3985	6509	4381	0
cmg06_09203	10889	4327	7991	2898	0
cmg06_09204	10889	4402	2654	8235	0
cmg06_09205	10889	4085	7360	3529	0
cmg06_09206	10888	4765	5189	5699	0
cmg06_09207	10887	4784	4812	6075	0
cmg06_09208	10887	4675	5981	4906	0
cmg06_09209	10887	4787	4544	6343	0
cmg06_09210	10886	4516	7057	3829	0
cmg06_09211	10884	3506	7420	3464	0
cmg06_09212	10884	4803	5821	5063	0
cmg06_09213	10884	4635	6404	4480	0
cmg06_09214	10883	4009	9091	1792	0
cmg06_09215	10882	5230	5071	5811	0
cmg06_09216	10882	4493	6376	4506	0
cmg06_09217	10880	4351	7036	3844	0
cmg06_09218	10878	4602	6771	4107	0
cmg06_09219	10877	5789	630	10247	0
cmg06_09220	10876	4391	7274	3602	0
cmg06_09221	10876	4378	8439	2437	0
cmg06_09222	10875	5034	4364	6511	0
cmg06_09223	10873	4930	3362	7511	0
cmg06_09224	10873	4464	6545	4328	0
cmg06_09225	10873	4058	9329	1544	0
cmg06_09226	10872	4073	9374	1498	0
cmg06_09227	10871	4863	6104	4767	0
cmg06_09228	10869	4480	9421	1448	0
cmg06_09229	10867	4586	4808	6059	0
cmg06_09230	10867	4454	7932	2935	0
cmg06_09231	10867	4349	9548	1319	0
cmg06_09232	10866	4619	4571	6295	0
cmg06_09233	10863	7349	236	10627	0
cmg06_09234	10863	4198	8861	2002	0
cmg06_09235	10860	4891	7233	3627	0
cmg06_09236	10860	4598	8312	2548	0
cmg06_09237	10859	4913	4494	6365	0
cmg06_09238	10859	4782	9516	1343	0
cmg06_09239	10858	4367	6540	4318	0
cmg06_09240	10856	4337	9843	1013	0
cmg06_09241	10856	4533	9031	1825	0
cmg06_09242	10850	4671	6366	4484	0
cmg06_09243	10849	4714	4010	6839	0
cmg06_09244	10848	4692	9005	1843	0
cmg06_09245	10847	4973	3884	6963	0
cmg06_09246	10847	4872	6989	3858	0
cmg06_09247	10846	4347	9346	1500	0
cmg06_09248	10845	4104	3210	7635	0
cmg06_09249	10845	4761	9474	1371	0
cmg06_09250	10844	4662	4713	6131	0
cmg06_09251	10844	4300	7776	3068	0
cmg06_09252	10844	4815	6139	4705	0
cmg06_09253	10843	4666	4271	6572	0
cmg06_09254	10842	5129	3894	6948	0
cmg06_09255	10836	5310	4382	6454	0
cmg06_09256	10832	4610	4252	6580	0
cmg06_09257	10832	4597	9794	1038	0
cmg06_09258	10831	4801	4700	6131	0
cmg06_09259	10830	4699	5284	5546	0
cmg06_09260	10828	4519	5488	5340	0
cmg06_09261	10828	4472	9601	1227	0
cmg06_09262	10827	4535	6597	4230	0
cmg06_09263	10823	4218	6991	3832	0
cmg06_09264	10823	4049	8950	1873	0
cmg06_09265	10822	5041	4869	5953	0
cmg06_09266	10822	4894	4031	6791	0
cmg06_09267	10822	4720	5936	4886	0
cmg06_09268	10821	5001	5519	5302	0
cmg06_09269	10820	5489	8292	2528	0
cmg06_09270	10820	3742	9322	1498	0
cmg06_09271	10815	3895	8610	2205	0
cmg06_09272	10813	4690	6474	4339	0
cmg06_09273	10811	4581	6645	4166	0
cmg06_09274	10810	4505	4471	6339	0
cmg06_09275	10810	4246	7466	3344	0
cmg06_09276	10808	4389	4752	6056	0
cmg06_09277	10807	4678	3405	7402	0
cmg06_09278	10807	7163	224	10583	0
cmg06_09279	10806	4712	6537	4269	0
cmg06_09280	10805	4511	4296	6509	0
cmg06_09281	10803	5036	5738	5065	0
cmg06_09282	10803	4421	7568	3235	0
cmg06_09283	10802	7254	217	10585	0
cmg06_09284	10801	4295	4493	6308	0
cmg06_09285	10801	7265	277	10524	0
cmg06_09286	10800	4691	4620	6180	0
cmg06_09287	10798	4335	3118	7680	0
cmg06_09288	10797	4452	6498	4299	0
cmg06_09289	10796	4825	5048	5748	0
cmg06_09290	10796	4850	4825	5971	0
cmg06_09291	10792	4725	3258	7534	0
cmg06_09292	10791	7143	191	10600	0
cmg06_09293	10787	4407	5623	5164	0
cmg06_09294	10786	4943	3387	7399	0
cmg06_09295	10786	4409	6135	4651	0
cmg06_09296	10786	4761	3671	7115	0
cmg06_09297	10784	7206	177	10607	0
cmg06_09298	10782	5086	5268	5514	0
cmg06_09299	10781	4737	5791	4990	0
cmg06_09300	10778	4198	8218	2560	0
cmg06_09301	10776	4771	3367	7409	0
cmg06_09302	10775	4229	4833	5942	0
cmg06_09303	10774	4869	3039	7735	0
cmg06_09304	10773	3969	9656	1117	0
cmg06_09305	10772	4703	3228	7544	0
cmg06_09306	10772	5267	4864	5908	0
cmg06_09307	10772	4749	7607	3165	0
cmg06_09308	10770	4892	5455	5315	0
cmg06_09309	10767	4994	5019	5748	0
cmg06_09310	10767	4535	7418	3349	0
cmg06_09311	10765	4875	3759	7006	0
cmg06_09312	10764	4132	7075	3689	0
cmg06_09313	10763	4876	4696	6067	0
cmg06_09314	10763	4750	7130	3633	0
cmg06_09315	10762	4668	6634	4128	0
cmg06_09316	10762	4466	9299	1463	0
cmg06_09317	10762	4243	9178	1584	0
cmg06_09318	10760	4765	8113	2647	0
cmg06_09319	10759	4254	6240	4519	0
cmg06_09320	10759	4230	9186	1573	0
cmg06_09321	10756	4605	2286	8470	0
cmg06_09322	10753	4236	7127	3626	0
cmg06_09323	10753	4297	5050	5703	0
cmg06_09324	10750	4821	4233	6517	0
cmg06_09325	10749	7556	164	10585	0
cmg06_09326	10749	7101	289	10460	0
cmg06_09327	10749	4943	3824	6925	0
cmg06_09328	10748	4746	4977	5771	0
cmg06_09329	10747	4815	4108	6639	0
cmg06_09330	10746	4431	4082	6664	0
cmg06_09331	10746	4960	3688	7058	0
cmg06_09332	10745	5095	4177	6568	0
cmg06_09333	10745	4952	3361	7384	0
cmg06_09334	10744	4621	4009	6735	0
cmg06_09335	10743	4611	6202	4541	0
cmg06_09336	10741	4753	4356	6385	0
cmg06_09337	10740	4611	4383	6357	0
cmg06_09338	10740	4465	6958	3782	0
cmg06_09339	10738	4473	3970	6768	0
cmg06_09340	10736	4516	3197	7539	0
cmg06_09341	10735	4557	8595	2140	0
cmg06_09342	10729	4941	4079	6650	0
cmg06_09343	10729	7064	222	10507	0
cmg06_09344	10729	5033	3322	7407	0
cmg06_09345	10727	5040	6746	3981	0
cmg06_09346	10726	4602	3299	7427	0
cmg06_09347	10725	4671	3708	7017	0
cmg06_09348	10724	4717	5834	4890	0
cmg06_09349	10723	4307	3768	6955	0
cmg06_09350	10723	4269	7357	3366	0
cmg06_09351	10723	4397	10009	714	0
cmg06_09352	10722	4536	7332	3390	0
cmg06_09353	10721	4531	6669	4052	0
cmg06_09354	10719	5263	3283	7436	0
cmg06_09355	10719	4971	5607	5112	0
cmg06_09356	10719	4375	6473	4246	0
cmg06_09357	10719	4400	9015	1704	0
cmg06_09358	10719	4255	7876	2843	0
cmg06_09359	10718	4776	3416	7302	0
cmg06_09360	10717	4653	3869	6848	0
cmg06_09361	10713	4372	6452	4261	0
cmg06_09362	10711	4631	4779	5932	0
cmg06_09363	10710	4732	9502	1208	0
cmg06_09364	10708	4609	5365	5343	0
cmg06_09365	10707	4412	9319	1388	0
cmg06_09366	10706	4625	6755	3951	0
cmg06_09367	10704	4137	5895	4809	0
cmg06_09368	10703	4135	4889	5814	0
cmg06_09369	10703	4385	181	10522	0
cmg06_09370	10703	5009	4530	6173	0
cmg06_09371	10699	7091	364	10335	0
cmg06_09372	10696	4194	8292	2404	0
cmg06_09373	10696	4650	4150	6546	0
cmg06_09374	10696	4472	7122	3574	0
cmg06_09375	10694	4835	2911	7783	0
cmg06_09376	10691	4364	4961	5730	0
cmg06_09377	10688	4485	1953	8735	0
cmg06_09378	10688	4360	7480	3208	0
cmg06_09379	10688	4036	9701	987	0
cmg06_09380	10686	4867	3549	7137	0
cmg06_09381	10685	4557	6495	4190	0
cmg06_09382	10683	4743	5165	5518	0
cmg06_09383	10682	4419	7035	3647	0
cmg06_09384	10682	4642	9759	923	0
cmg06_09385	10680	4358	7407	3273	0
cmg06_09386	10680	3838	5548	5132	0
cmg06_09387	10678	4438	9331	1347	0
cmg06_09388	10677	4436	6785	3892	0
cmg06_09389	10672	4061	5793	4879	0
cmg06_09390	10671	3306	8611	2060	0
cmg06_09391	10669	4733	5408	5261	0
cmg06_09392	10669	4848	4669	6000	0
cmg06_09393	10669	4845	4778	5891	0
cmg06_09394	10667	4995	6368	4299	0
cmg06_09395	10666	5077	3489	7177	0
cmg06_09396	10665	3782	9097	1568	0
cmg06_09397	10663	4356	7037	3626	0
cmg06_09398	10663	4985	4620	6043	0
cmg06_09399	10656	4927	4531	6125	0
cmg06_09400	10656	4282	2484	8172	0
cmg06_09401	10655	4033	7213	3442	0
cmg06_09402	10652	4753	4722	5930	0
cmg06_09403	10652	4640	8018	2634	0
cmg06_09404	10650	4696	3440	7210	0
cmg06_09405	10649	4602	5229	5420	0
cmg06_09406	10646	4819	4650	5996	0
cmg06_09407	10645	4645	6013	4632	0
cmg06_09408	10642	4534	4424	6218	0
cmg06_09409	10641	4523	4269	6372	0
cmg06_09410	10641	4250	9706	935	0
cmg06_09411	10638	4783	4217	6421	0
cmg06_09412	10638	4689	6930	3708	0
cmg06_09413	10637	4136	5061	5576	0
cmg06_09414	10636	4565	5145	5491	0
cmg06_09415	10636	5208	4243	6393	0
cmg06_09416	10634	4205	6144	4490	0
cmg06_09417	10634	4905	8445	2189	0
cmg06_09418	10633	4739	5725	4908	0
cmg06_09419	10631	4662	6481	4150	0
cmg06_09420	10630	6905	770	9860	0
cmg06_09421	10629	4351	9163	1466	0
cmg06_09422	10629	4697	9756	873	0
cmg06_09423	10628	4008	8601	2027	0
cmg06_09424	10627	7046	473	10154	0
cmg06_09425	10626	4671	4345	6281	0
cmg06_09426	10626	3833	3222	7404	0
cmg06_09427	10625	4507	5775	4850	0
cmg06_09428	10624	4327	4120	6504	0
cmg06_09429	10623	4590	7400	3223	0
cmg06_09430	10623	4785	4477	6146	0
cmg06_09431	10623	4119	8003	2620	0
cmg06_09432	10622	4069	6943	3679	0
cmg06_09433	10620	4609	5279	5341	0
cmg06_09434	10619	4717	5334	5285	0
cmg06_09435	10618	4279	4077	6541	0
cmg06_09436	10618	4393	9470	1148	0
cmg06_09437	10618	4378	9297	1321	0
cmg06_09438	10617	3922	6078	4539	0
cmg06_09439	10617	4282	5464	5153	0
cmg06_09440	10617	4251	4360	6257	0
cmg06_09441	10617	4525	5594	5023	0
cmg06_09442	10617	4645	4656	5961	0
cmg06_09443	10615	4325	10253	362	0
cmg06_09444	10612	4418	10023	589	0
cmg06_09445	10611	3924	3880	6731	0
cmg06_09446	10609	3884	7819	2790	0
cmg06_09447	10608	4528	3949	6659	0
cmg06_09448	10606	4907	3471	7135	0
cmg06_09449	10605	4424	5180	5425	0
cmg06_09450	10603	4171	6533	4070	0
cmg06_09451	10603	5095	3396	7207	0
cmg06_09452	10602	4744	6906	3696	0
cmg06_09453	10600	4438	5594	5006	0
cmg06_09454	10600	4393	4233	6367	0
cmg06_09455	10598	4320	7815	2783	0
cmg06_09456	10598	4183	8808	1790	0
cmg06_09457	10598	3832	8119	2479	0
cmg06_09458	10596	4626	4365	6231	0
cmg06_09459	10596	4706	7114	3482	0
cmg06_09460	10595	4920	5372	5223	0
cmg06_09461	10593	4497	3235	7358	0
cmg06_09462	10593	4227	6782	3811	0
cmg06_09463	10593	4486	8074	2519	0
cmg06_09464	10592	4183	9196	1396	0
cmg06_09465	10592	4625	8977	1615	0
cmg06_09466	10591	3989	7461	3130	0
cmg06_09467	10590	4820	5071	5519	0
cmg06_09468	10589	4872	3968	6621	0
cmg06_09469	10589	4965	2918	7671	0
cmg06_09470	10588	4667	3639	6949	0
cmg06_09471	10587	4304	9649	938	0
cmg06_09472	10586	4930	3483	7103	0
cmg06_09473	10585	5051	4928	5657	0
cmg06_09474	10584	4436	7612	2972	0
cmg06_09475	10582	4575	3607	6975	0
cmg06_09476	10582	4097	4024	6558	0
cmg06_09477	10581	4938	4945	5636	0
cmg06_09478	10580	4252	9549	1031	0
cmg06_09479	10580	4444	4311	6269	0
cmg06_09480	10577	3934	9933	644	0
cmg06_09481	10576	7245	368	10208	0
cmg06_09482	10576	4326	3828	6748	0
cmg06_09483	10576	4771	4439	6137	0
cmg06_09484	10575	5079	3168	7407	0
cmg06_09485	10575	4429	3870	6705	0
cmg06_09486	10574	4252	3726	6848	0
cmg06_09487	10573	4179	8634	1939	0
cmg06_09488	10573	4875	3310	7263	0
cmg06_09489	10572	4490	3669	6903	0
cmg06_09490	10572	4241	8750	1822	0
cmg06_09491	10572	4101	5229	5343	0
cmg06_09492	10570	4451	5962	4608	0
cmg06_09493	10569	4882	283	10286	0
cmg06_09494	10569	7126	168	10401	0
cmg06_09495	10568	4288	3547	7021	0
cmg06_09496	10568	4941	5754	4814	0
cmg06_09497	10567	5028	3479	7088	0
cmg06_09498	10566	4667	3182	7384	0
cmg06_09499	10565	4482	5864	4701	0
cmg06_09500	10564	3877	7139	3425	0
cmg06_09501	10562	4352	4958	5604	0
cmg06_09502	10560	4728	4277	6283	0
cmg06_09503	10558	4519	7092	3466	0
cmg06_09504	10557	4286	8452	2105	0
cmg06_09505	10557	4787	7678	2879	0
cmg06_09506	10556	4325	5845	4711	0
cmg06_09507	10555	4352	3777	6778	0
cmg06_09508	10551	4249	5894	4657	0
cmg06_09509	10548	4560	3655	6893	0
cmg06_09510	10546	4669	4007	6539	0
cmg06_09511	10546	4509	8381	2165	0
cmg06_09512	10545	4662	4504	6041	0
cmg06_09513	10544	4905	4762	5782	0
cmg06_09514	10544	4819	5993	4551	0
cmg06_09515	10544	4488	6210	4334	0
cmg06_09516	10540	4860	4880	5660	0
cmg06_09517	10540	4435	5573	4967	0
cmg06_09518	10539	4817	4101	6438	0
cmg06_09519	10537	4681	5533	5004	0
cmg06_09520	10536	7019	207	10329	0
cmg06_09521	10535	4074	8858	1677	0
cmg06_09522	10531	3578	7328	3203	0
cmg06_09523	10531	4892	7796	2735	0
cmg06_09524	10530	4629	6693	3837	0
cmg06_09525	10530	3858	4973	5557	0
cmg06_09526	10530	4626	4428	6102	0
cmg06_09527	10530	3860	8171	2359	0
cmg06_09528	10528	6972	394	10134	0
cmg06_09529	10527	4940	3664	6863	0
cmg06_09530	10526	4520	3187	7339	0
cmg06_09531	10525	4141	9059	1466	0
cmg06_09532	10524	4475	5497	5027	0
cmg06_09533	10523	4559	4129	6394	0
cmg06_09534	10523	4511	4404	6119	0
cmg06_09535	10521	4245	4925	5596	0
cmg06_09536	10519	4339	3212	7307	0
cmg06_09537	10519	4613	4278	6241	0
cmg06_09538	10519	3368	7806	2713	0
cmg06_09539	10518	4526	5683	4835	0
cmg06_09540	10518	4568	6291	4227	0
cmg06_09541	10517	3427	7826	2691	0
cmg06_09542	10516	4532	3360	7156	0
cmg06_09543	10514	4524	6572	3942	0
cmg06_09544	10512	4471	5265	5247	0
cmg06_09545	10512	4692	4585	5927	0
cmg06_09546	10510	3979	5524	4986	0
cmg06_09547	10509	4496	6280	4229	0
cmg06_09548	10509	4909	6782	3727	0
cmg06_09549	10509	4362	6385	4124	0
cmg06_09550	10508	4089	5618	4890	0
cmg06_09551	10507	3495	7057	3450	0
cmg06_09552	10505	4351	3569	6936	0
cmg06_09553	10505	4495	5848	4657	0
cmg06_09554	10505	4288	4482	6023	0
cmg06_09555	10502	3364	8185	2317	0
cmg06_09556	10501	4286	7284	3217	0
cmg06_09557	10498	4789	3982	6516	0
cmg06_09558	10498	5098	3993	6505	0
cmg06_09559	10496	3868	5375	5121	0
cmg06_09560	10493	3132	7324	3169	0
cmg06_09561	10492	4282	3663	6829	0
cmg06_09562	10492	4724	4326	6166	0
cmg06_09563	10492	4456	5534	4958	0
cmg06_09564	10492	4921	5558	4934	0
cmg06_09565	10491	4993	4941	5550	0
cmg06_09566	10491	3900	9508	983	0
cmg06_09567	10490	5121	4161	6329	0
cmg06_09568	10490	4738	5482	5008	0
cmg06_09569	10489	4607	5233	5256	0
cmg06_09570	10489	4174	6746	3743	0
cmg06_09571	10486	4595	5088	5398	0
cmg06_09572	10484	4936	4670	5814	0
cmg06_09573	10482	5324	6035	4447	0
cmg06_09574	10481	4441	9603	878	0
cmg06_09575	10478	4776	4355	6123	0
cmg06_09576	10478	4249	4705	5773	0
cmg06_09577	10477	4412	7246	3231	0
cmg06_09578	10477	5172	2687	7790	0
cmg06_09579	10477	5085	9672	805	0
cmg06_09580	10475	5118	3050	7425	0
cmg06_09581	10473	2899	1108	9365	0
cmg06_09582	10473	4062	6602	3871	0
cmg06_09583	10471	4770	283	10188	0
cmg06_09584	10471	4601	5343	5128	0
cmg06_09585	10469	4505	4666	5803	0
cmg06_09586	10469	4494	4438	6031	0
cmg06_09587	10467	3945	9585	882	0
cmg06_09588	10466	5078	8916	1550	0
cmg06_09589	10466	3945	9346	1120	0
cmg06_09590	10462	4590	6035	4427	0
cmg06_09591	10462	4393	9452	1010	0
cmg06_09592	10460	4873	8599	1861	0
cmg06_09593	10459	4150	3090	7369	0
cmg06_09594	10459	4873	4638	5821	0
cmg06_09595	10457	4456	5059	5398	0
cmg06_09596	10456	4853	4791	5665	0
cmg06_09597	10454	4662	4328	6126	0
cmg06_09598	10454	4205	9217	1237	0
cmg06_09599	10451	4248	7308	3143	0
cmg06_09600	10451	4533	5385	5066	0
cmg06_09601	10451	4303	5102	5349	0
cmg06_09602	10449	4125	8951	1498	0
cmg06_09603	10448	4301	4800	5648	0
cmg06_09604	10448	4291	7387	3061	0
cmg06_09605	10448	6945	227	10221	0
cmg06_09606	10444	4591	9972	472	0
cmg06_09607	10443	4833	4757	5686	0
cmg06_09608	10441	4151	7722	2719	0
cmg06_09609	10439	4051	5016	5423	0
cmg06_09610	10438	4684	3399	7039	0
cmg06_09611	10437	3767	4489	5948	0
cmg06_09612	10435	4671	3626	6809	0
cmg06_09613	10435	4577	8215	2220	0
cmg06_09614	10429	3056	6554	3875	0
cmg06_09615	10429	4720	5936	4493	0
cmg06_09616	10429	4619	4490	5939	0
cmg06_09617	10428	4689	4773	5655	0
cmg06_09618	10428	4502	8432	1996	0
cmg06_09619	10428	4527	5095	5333	0
cmg06_09620	10428	7033	182	10246	0
cmg06_09621	10427	3973	9329	1098	0
cmg06_09622	10427	3904	8700	1727	0
cmg06_09623	10425	4615	4923	5502	0
cmg06_09624	10425	4455	6821	3604	0
cmg06_09625	10425	3554	9379	1046	0
cmg06_09626	10422	4887	4747	5675	0
cmg06_09627	10422	2919	8916	1506	0
cmg06_09628	10421	4171	9165	1256	0
cmg06_09629	10420	4341	4766	5654	0
cmg06_09630	10420	4668	6733	3687	0
cmg06_09631	10420	4650	4002	6418	0
cmg06_09632	10419	4281	5700	4719	0
cmg06_09633	10418	4658	5821	4597	0
cmg06_09634	10416	4447	7132	3284	0
cmg06_09635	10414	4423	8284	2130	0
cmg06_09636	10413	4463	6384	4029	0
cmg06_09637	10413	4605	7855	2558	0
cmg06_09638	10412	4039	8625	1787	0
cmg06_09639	10411	4437	5376	5035	0
cmg06_09640	10410	4640	5372	5038	0
cmg06_09641	10409	4789	10173	236	0
cmg06_09642	10409	4184	4683	5726	0
cmg06_09643	10409	4737	7455	2954	0
cmg06_09644	10409	4415	9253	1156	0
cmg06_09645	10408	3707	4643	5765	0
cmg06_09646	10408	4139	8673	1735	0
cmg06_09647	10408	3755	8946	1462	0
cmg06_09648	10406	5400	551	9855	0
cmg06_09649	10406	4237	3794	6612	0
cmg06_09650	10406	4159	4055	6351	0
cmg06_09651	10405	4721	9940	465	0
cmg06_09652	10405	4609	4178	6227	0
cmg06_09653	10405	4249	5857	4548	0
cmg06_09654	10404	4601	6063	4341	0
cmg06_09655	10403	4563	6107	4296	0
cmg06_09656	10402	4639	3902	6500	0
cmg06_09657	10401	4558	4230	6171	0
cmg06_09658	10401	4095	9605	796	0
cmg06_09659	10399	6859	299	10100	0
cmg06_09660	10398	4381	4322	6076	0
cmg06_09661	10397	4748	7941	2456	0
cmg06_09662	10397	4788	10149	248	0
cmg06_09663	10395	4512	3633	6762	0
cmg06_09664	10394	4177	9220	1174	0
cmg06_09665	10393	4058	7561	2832	0
cmg06_09666	10392	4900	4738	5654	0
cmg06_09667	10392	7168	85	10307	0
cmg06_09668	10390	4499	3686	6704	0
cmg06_09669	10389	3091	3950	6439	0
cmg06_09670	10387	4132	7190	3197	0
cmg06_09671	10385	4065	7341	3044	0
cmg06_09672	10384	4660	5809	4575	0
cmg06_09673	10381	4498	5604	4777	0
cmg06_09674	10379	4566	5706	4673	0
cmg06_09675	10379	4462	3387	6992	0
cmg06_09676	10378	4204	4217	6161	0
cmg06_09677	10378	3712	6076	4302	0
cmg06_09678	10377	4645	4104	6273	0
cmg06_09679	10377	4388	4240	6137	0
cmg06_09680	10376	4160	5062	5314	0
cmg06_09681	10375	4430	9812	563	0
cmg06_09682	10374	6931	310	10064	0
cmg06_09683	10373	4703	5143	5230	0
cmg06_09684	10373	4546	4783	5590	0
cmg06_09685	10370	4090	9275	1095	0
cmg06_09686	10369	5830	2222	8147	0
cmg06_09687	10369	3562	5303	5066	0
cmg06_09688	10367	4195	3221	7146	0
cmg06_09689	10366	4426	7686	2680	0
cmg06_09690	10366	4161	4475	5891	0
cmg06_09691	10366	4032	9438	928	0
cmg06_09692	10366	4294	10000	366	0
cmg06_09693	10363	4334	8323	2040	0
cmg06_09694	10363	4816	4259	6104	0
cmg06_09695	10363	4486	3987	6376	0
cmg06_09696	10362	4686	4926	5436	0
cmg06_09697	10361	3999	5588	4773	0
cmg06_09698	10359	4692	6716	3643	0
cmg06_09699	10357	4612	4143	6214	0
cmg06_09700	10355	4409	4195	6160	0
cmg06_09701	10354	4206	9374	980	0
cmg06_09702	10353	4535	4768	5585	0
cmg06_09703	10353	4244	5962	4391	0
cmg06_09704	10352	4466	4314	6038	0
cmg06_09705	10351	4474	4966	5385	0
cmg06_09706	10351	4470	9474	877	0
cmg06_09707	10348	3989	6628	3720	0
cmg06_09708	10348	4510	4316	6032	0
cmg06_09709	10343	4539	4263	6080	0
cmg06_09710	10343	4500	4380	5963	0
cmg06_09711	10342	4823	4782	5560	0
cmg06_09712	10342	4879	5155	5187	0
cmg06_09713	10342	4752	5008	5334	0
cmg06_09714	10342	4127	5838	4504	0
cmg06_09715	10341	4645	3705	6636	0
cmg06_09716	10340	4630	4681	5659	0
cmg06_09717	10340	4583	5258	5082	0
cmg06_09718	10338	3953	8080	2258	0
cmg06_09719	10337	3827	8103	2234	0
cmg06_09720	10337	4492	3954	6383	0
cmg06_09721	10337	4537	5204	5133	0
cmg06_09722	10336	4617	4765	5571	0
cmg06_09723	10335	4947	4905	5430	0
cmg06_09724	10335	5183	9446	889	0
cmg06_09725	10334	4690	6135	4199	0
cmg06_09726	10334	4397	6967	3367	0
cmg06_09727	10332	4689	5431	4901	0
cmg06_09728	10331	4320	6086	4245	0
cmg06_09729	10330	4556	6310	4020	0
cmg06_09730	10328	3795	4517	5811	0
cmg06_09731	10325	4529	3983	6342	0
cmg06_09732	10324	4687	6020	4304	0
cmg06_09733	10322	4911	3576	6746	0
cmg06_09734	10321	4096	7463	2858	0
cmg06_09735	10319	4818	4786	5533	0
cmg06_09736	10319	4425	4578	5741	0
cmg06_09737	10319	3940	9480	839	0
cmg06_09738	10317	4572	4523	5794	0
cmg06_09739	10316	4474	4693	5623	0
cmg06_09740	10314	4217	2861	7453	0
cmg06_09741	10314	4293	1990	8324	0
cmg06_09742	10312	4787	7908	2404	0
cmg06_09743	10310	4624	4207	6103	0
cmg06_09744	10309	4741	2983	7326	0
cmg06_09745	10309	4671	3941	6368	0
cmg06_09746	10309	4423	6310	3999	0
cmg06_09747	10309	4546	6137	4172	0
cmg06_09748	10307	4924	5103	5204	0
cmg06_09749	10303	3779	8490	1813	0
cmg06_09750	10303	3884	9404	899	0
cmg06_09751	10303	4179	9344	959	0
cmg06_09752	10302	4343	4215	6087	0
cmg06_09753	10302	3638	4617	5685	0
cmg06_09754	10301	4123	4944	5357	0
cmg06_09755	10301	4401	6071	4230	0
cmg06_09756	10300	4960	4983	5317	0
cmg06_09757	10300	4080	9168	1132	0
cmg06_09758	10299	6877	254	10045	0
cmg06_09759	10298	4249	4936	5362	0
cmg06_09760	10298	4790	8908	1390	0
cmg06_09761	10297	3803	4843	5454	0
cmg06_09762	10295	4560	281	10014	0
cmg06_09763	10292	4144	5600	4692	0
cmg06_09764	10288	4595	4234	6054	0
cmg06_09765	10286	4283	6205	4081	0
cmg06_09766	10286	4185	6341	3945	0
cmg06_09767	10284	4448	3999	6285	0
cmg06_09768	10283	4738	2863	7420	0
cmg06_09769	10283	4020	6181	4102	0
cmg06_09770	10283	4027	1888	8395	0
cmg06_09771	10281	4456	5028	5253	0
cmg06_09772	10280	4538	5624	4656	0
cmg06_09773	10280	4347	3217	7063	0
cmg06_09774	10277	4413	7034	3243	0
cmg06_09775	10276	4679	5235	5041	0
cmg06_09776	10276	3498	6495	3781	0
cmg06_09777	10275	3533	3491	6784	0
cmg06_09778	10273	4493	3684	6589	0
cmg06_09779	10273	4827	4767	5506	0
cmg06_09780	10273	4827	6034	4239	0
cmg06_09781	10272	4818	4290	5982	0
cmg06_09782	10270	4577	4486	5784	0
cmg06_09783	10270	4801	4628	5642	0
cmg06_09784	10270	4727	5702	4568	0
cmg06_09785	10270	3529	5777	4493	0
cmg06_09786	10270	4077	9257	1013	0
cmg06_09787	10270	4650	5534	4736	0
cmg06_09788	10267	4210	5168	5099	0
cmg06_09789	10266	4661	5120	5146	0
cmg06_09790	10266	3990	8076	2190	0
cmg06_09791	10266	3969	9448	818	0
cmg06_09792	10265	3924	2622	7643	0
cmg06_09793	10261	4232	2988	7273	0
cmg06_09794	10260	4146	8154	2106	0
cmg06_09795	10258	4531	5787	4471	0
cmg06_09796	10255	6861	265	9990	0
cmg06_09797	10255	4696	4444	5811	0
cmg06_09798	10255	3920	9131	1124	0
cmg06_09799	10254	4249	5388	4866	0
cmg06_09800	10253	4650	3969	6284	0
cmg06_09801	10253	4338	5315	4938	0
cmg06_09802	10253	4382	9252	1001	0
cmg06_09803	10252	4355	8112	2140	0
cmg06_09804	10252	4227	4363	5889	0
cmg06_09805	10251	4679	5399	4852	0
cmg06_09806	10251	4896	5433	4818	0
cmg06_09807	10250	4197	6094	4156	0
cmg06_09808	10249	4173	9244	1005	0
cmg06_09809	10247	4971	5844	4403	0
cmg06_09810	10240	4152	4421	5819	0
cmg06_09811	10237	4356	9209	1028	0
cmg06_09812	10234	4704	3462	6772	0
cmg06_09813	10233	4283	9008	1225	0
cmg06_09814	10233	4718	8298	1935	0
cmg06_09815	10231	4150	4232	5999	0
cmg06_09816	10230	4530	5093	5137	0
cmg06_09817	10230	4646	6818	3412	0
cmg06_09818	10229	4541	4559	5670	0
cmg06_09819	10228	4470	6180	4048	0
cmg06_09820	10222	4544	4159	6063	0
cmg06_09821	10222	3969	3453	6769	0
cmg06_09822	10221	4108	6010	4211	0
cmg06_09823	10221	4241	5292	4929	0
cmg06_09824	10219	4361	8958	1261	0
cmg06_09825	10216	4570	6629	3587	0
cmg06_09826	10215	4597	8240	1975	0
cmg06_09827	10214	4559	4021	6193	0
cmg06_09828	10214	3250	8443	1771	0
cmg06_09829	10213	4622	5439	4774	0
cmg06_09830	10212	4363	6513	3699	0
cmg06_09831	10210	4120	3199	7011	0
cmg06_09832	10210	3825	9464	746	0
cmg06_09833	10210	4318	3108	7102	0
cmg06_09834	10207	4571	3997	6210	0
cmg06_09835	10206	4290	6967	3239	0
cmg06_09836	10205	4779	5268	4937	0
cmg06_09837	10203	4697	4185	6018	0
cmg06_09838	10202	4201	3358	6844	0
cmg06_09839	10200	4331	8919	1281	0
cmg06_09840	10198	4255	8156	2042	0
cmg06_09841	10198	4251	8436	1762	0
cmg06_09842	10197	4134	4013	6184	0
cmg06_09843	10197	4503	5922	4275	0
cmg06_09844	10196	6345	1591	8605	0
cmg06_09845	10196	3949	5911	4285	0
cmg06_09846	10193	4635	4860	5333	0
cmg06_09847	10192	4738	1797	8395	0
cmg06_09848	10192	4350	3179	7013	0
cmg06_09849	10192	4644	3939	6253	0
cmg06_09850	10191	4770	3467	6724	0
cmg06_09851	10189	4489	3967	6222	0
cmg06_09852	10189	4577	4264	5925	0
cmg06_09853	10189	3627	8141	2048	0
cmg06_09854	10188	4609	3383	6805	0
cmg06_09855	10188	4145	6269	3919	0
cmg06_09856	10188	3654	9304	884	0
cmg06_09857	10187	4015	4324	5863	0
cmg06_09858	10187	4296	4266	5921	0
cmg06_09859	10187	4332	4781	5406	0
cmg06_09860	10187	5013	5682	4505	0
cmg06_09861	10186	4241	6601	3585	0
cmg06_09862	10184	4279	3381	6803	0
cmg06_09863	10183	4505	6364	3819	0
cmg06_09864	10182	4313	4385	5797	0
cmg06_09865	10182	4386	4725	5457	0
cmg06_09866	10180	4611	5362	4818	0
cmg06_09867	10180	3955	5216	4964	0
cmg06_09868	10180	4305	6513	3667	0
cmg06_09869	10179	4117	4151	6028	0
cmg06_09870	10178	3325	7008	3170	0
cmg06_09871	10178	4484	4121	6057	0
cmg06_09872	10178	3824	5842	4336	0
cmg06_09873	10177	3989	6332	3845	0
cmg06_09874	10175	4286	7977	2198	0
cmg06_09875	10175	5238	3847	6328	0
cmg06_09876	10174	4407	8066	2108	0
cmg06_09877	10173	4054	7264	2909	0
cmg06_09878	10173	4432	4100	6073	0
cmg06_09879	10172	4478	5471	4701	0
cmg06_09880	10172	4058	8138	2034	0
cmg06_09881	10170	4755	3945	6225	0
cmg06_09882	10170	4329	8594	1576	0
cmg06_09883	10169	3725	7061	3108	0
cmg06_09884	10168	4412	9605	563	0
cmg06_09885	10166	4355	4750	5416	0
cmg06_09886	10165	4506	4674	5491	0
cmg06_09887	10165	4655	6382	3783	0
cmg06_09888	10163	3969	9193	970	0
cmg06_09889	10163	4495	6609	3554	0
cmg06_09890	10162	4523	6977	3185	0
cmg06_09891	10162	4047	5874	4288	0
cmg06_09892	10161	3822	4676	5485	0
cmg06_09893	10159	4602	5688	4471	0
cmg06_09894	10159	3776	9089	1070	0
cmg06_09895	10158	4677	4104	6054	0
cmg06_09896	10155	4788	5277	4878	0
cmg06_09897	10155	4061	9852	303	0
cmg06_09898	10154	4026	4657	5497	0
cmg06_09899	10154	4418	4507	5647	0
cmg06_09900	10153	4600	4213	5940	0
cmg06_09901	10153	4471	3233	6920	0
cmg06_09902	10148	3978	6269	3879	0
cmg06_09903	10147	4497	5653	4494	0
cmg06_09904	10147	4520	3871	6276	0
cmg06_09905	10147	4209	4856	5291	0
cmg06_09906	10145	3821	8063	2082	0
cmg06_09907	10143	4564	3989	6154	0
cmg06_09908	10143	4155	4161	5982	0
cmg06_09909	10143	6805	217	9926	0
cmg06_09910	10142	4643	4992	5150	0
cmg06_09911	10139	4651	4585	5554	0
cmg06_09912	10138	3981	7465	2673	0
cmg06_09913	10137	4350	5185	4952	0
cmg06_09914	10136	4005	7919	2217	0
cmg06_09915	10132	4579	3795	6337	0
cmg06_09916	10128	4568	4100	6028	0
cmg06_09917	10128	3978	4887	5241	0
cmg06_09918	10121	4084	8928	1193	0
cmg06_09919	10121	4100	5248	4873	0
cmg06_09920	10120	4028	6940	3180	0
cmg06_09921	10119	4108	5025	5094	0
cmg06_09922	10118	4244	1696	8422	0
cmg06_09923	10116	4321	4384	5732	0
cmg06_09924	10116	4119	5876	4240	0
cmg06_09925	10112	4469	3841	6271	0
cmg06_09926	10112	4610	3424	6688	0
cmg06_09927	10111	4093	6997	3114	0
cmg06_09928	10108	3905	7274	2834	0
cmg06_09929	10107	4120	7762	2345	0
cmg06_09930	10107	4296	6645	3462	0
cmg06_09931	10107	3733	5334	4773	0
cmg06_09932	10107	4450	3739	6368	0
cmg06_09933	10106	4008	9104	1002	0
cmg06_09934	10105	4587	3178	6927	0
cmg06_09935	10105	4483	7587	2518	0
cmg06_09936	10104	4485	3528	6576	0
cmg06_09937	10104	4136	7419	2685	0
cmg06_09938	10104	4354	7438	2666	0
cmg06_09939	10103	4006	3878	6225	0
cmg06_09940	10103	4179	4238	5865	0
cmg06_09941	10103	4242	8459	1644	0
cmg06_09942	10101	3167	3110	6991	0
cmg06_09943	10101	4266	5083	5018	0
cmg06_09944	10099	4416	4563	5536	0
cmg06_09945	10099	4973	9139	960	0
cmg06_09946	10098	4620	5354	4744	0
cmg06_09947	10098	4013	8905	1193	0
cmg06_09948	10097	4537	9016	1081	0
cmg06_09949	10096	4617	4179	5917	0
cmg06_09950	10094	4077	5512	4582	0
cmg06_09951	10092	4506	5073	5019	0
cmg06_09952	10091	3967	5301	4790	0
cmg06_09953	10091	3657	6314	3777	0
cmg06_09954	10088	4565	8002	2086	0
cmg06_09955	10086	4784	4281	5805	0
cmg06_09956	10086	3941	7044	3042	0
cmg06_09957	10085	4354	4744	5341	0
cmg06_09958	10084	4209	4228	5856	0
cmg06_09959	10084	4596	4605	5479	0
cmg06_09960	10084	4345	4419	5665	0
cmg06_09961	10084	4068	8197	1887	0
cmg06_09962	10083	4683	3696	6387	0
cmg06_09963	10083	3890	7251	2832	0
cmg06_09964	10081	3477	6634	3447	0
cmg06_09965	10080	4082	8424	1656	0
cmg06_09966	10079	4569	4675	5404	0
cmg06_09967	10078	4093	6663	3415	0
cmg06_09968	10077	4465	4442	5635	0
cmg06_09969	10077	4273	9487	590	0
cmg06_09970	10076	3869	6702	3374	0
cmg06_09971	10075	4031	5213	4862	0
cmg06_09972	10075	4017	8241	1834	0
cmg06_09973	10074	4288	3387	6687	0
cmg06_09974	10074	4665	2985	7089	0
cmg06_09975	10073	3405	7564	2509	0
cmg06_09976	10071	4263	2925	7146	0
cmg06_09977	10071	4539	4468	5603	0
cmg06_09978	10071	4753	3861	6210	0
cmg06_09979	10071	4351	8628	1443	0
cmg06_09980	10071	4015	8702	1369	0
cmg06_09981	10070	4099	5404	4666	0
cmg06_09982	10069	5099	4044	6025	0
cmg06_09983	10068	4323	2405	7663	0
cmg06_09984	10068	5700	3656	6412	0
cmg06_09985	10066	4527	4899	5167	0
cmg06_09986	10065	4330	6263	3802	0
cmg06_09987	10065	4355	5553	4512	0
cmg06_09988	10064	4642	5130	4934	0
cmg06_09989	10064	3449	8105	1959	0
cmg06_09990	10063	4608	5945	4118	0
cmg06_09991	10061	4128	4818	5243	0
cmg06_09992	10061	4133	4664	5397	0
cmg06_09993	10060	4346	5935	4125	0
cmg06_09994	10059	4105	5190	4869	0
cmg06_09995	10059	4671	4201	5858	0
cmg06_09996	10058	3878	5953	4105	0
cmg06_09997	10058	4834	6218	3840	0
cmg06_09998	10057	4388	6405	3652	0
cmg06_09999	10057	4365	7070	2987	0
cmg06_10000	10054	3842	8135	1919	0
cmg06_10001	10054	3631	8846	1208	0
cmg06_10002	10053	4403	3373	6680	0
cmg06_10003	10051	4148	5936	4115	0
cmg06_10004	10050	3946	7613	2437	0
cmg06_10005	10049	4450	3951	6098	0
cmg06_10006	10048	3595	6178	3870	0
cmg06_10007	10048	4442	221	9827	0
cmg06_10008	10048	4349	189	9859	0
cmg06_10009	10046	4381	3727	6319	0
cmg06_10010	10046	4318	7279	2767	0
cmg06_10011	10045	3855	8160	1885	0
cmg06_10012	10045	4296	6555	3490	0
cmg06_10013	10044	4724	3134	6910	0
cmg06_10014	10043	4070	3524	6519	0
cmg06_10015	10041	4506	3915	6126	0
cmg06_10016	10040	3393	6989	3051	0
cmg06_10017	10040	4536	2718	7322	0
cmg06_10018	10037	4522	3825	6212	0
cmg06_10019	10036	4486	4774	5262	0
cmg06_10020	10035	4060	4923	5112	0
cmg06_10021	10034	4531	2939	7095	0
cmg06_10022	10034	3996	7265	2769	0
cmg06_10023	10034	4096	6137	3897	0
cmg06_10024	10033	4297	6587	3446	0
cmg06_10025	10031	4014	5381	4650	0
cmg06_10026	10031	4182	4459	5572	0
cmg06_10027	10030	4132	5413	4617	0
cmg06_10028	10027	4439	5091	4936	0
cmg06_10029	10021	4300	5989	4032	0
cmg06_10030	10021	4528	3807	6214	0
cmg06_10031	10021	4414	3364	6657	0
cmg06_10032	10021	4402	4599	5422	0
cmg06_10033	10020	3979	7034	2986	0
cmg06_10034	10020	4391	5914	4106	0
cmg06_10035	10018	4301	4196	5822	0
cmg06_10036	10018	3967	4681	5337	0
cmg06_10037	10017	4557	4727	5290	0
cmg06_10038	10015	6648	208	9807	0
cmg06_10039	10014	3504	4265	5749	0
cmg06_10040	10013	4465	5226	4787	0
cmg06_10041	10012	4336	3422	6590	0
cmg06_10042	10012	4119	3772	6240	0
cmg06_10043	10010	4057	5781	4229	0
cmg06_10044	10009	4548	4704	5305	0
cmg06_10045	10008	3808	8882	1126	0
cmg06_10046	10007	4294	2951	7056	0
cmg06_10047	10006	4514	5103	4903	0
cmg06_10048	10006	4242	5704	4302	0
cmg06_10049	10004	4226	9573	431	0
cmg06_10050	10003	4475	3410	6593	0
cmg06_10051	10002	3458	9589	413	0
cmg06_10052	10000	4648	6838	3162	0
cmg06_10053	9997	4355	5264	4733	0
cmg06_10054	9997	4552	4824	5173	0
cmg06_10055	9994	3438	8296	1698	0
cmg06_10056	9991	4415	4854	5137	0
cmg06_10057	9991	4409	2938	7053	0
cmg06_10058	9991	3455	8178	1813	0
cmg06_10059	9990	4235	9090	900	0
cmg06_10060	9989	4173	8347	1642	0
cmg06_10061	9985	4194	4276	5709	0
cmg06_10062	9984	3622	7761	2223	0
cmg06_10063	9984	4556	2530	7454	0
cmg06_10064	9984	4610	5144	4840	0
cmg06_10065	9978	4257	4768	5210	0
cmg06_10066	9977	3954	6632	3345	0
cmg06_10067	9976	4409	4483	5493	0
cmg06_10068	9975	4350	5560	4415	0
cmg06_10069	9971	4386	6238	3733	0
cmg06_10070	9970	4606	3827	6143	0
cmg06_10071	9970	4589	5311	4659	0
cmg06_10072	9968	4298	5984	3984	0
cmg06_10073	9966	4083	6472	3494	0
cmg06_10074	9964	4347	5155	4809	0
cmg06_10075	9964	4218	5488	4476	0
cmg06_10076	9963	4337	6954	3009	0
cmg06_10077	9960	4030	7837	2123	0
cmg06_10078	9959	4972	4336	5623	0
cmg06_10079	9959	4675	3394	6565	0
cmg06_10080	9958	4332	5769	4189	0
cmg06_10081	9958	4682	3993	5965	0
cmg06_10082	9957	4195	5209	4748	0
cmg06_10083	9957	3822	8746	1211	0
cmg06_10084	9956	4009	5089	4867	0
cmg06_10085	9956	6619	133	9823	0
cmg06_10086	9956	4130	5542	4414	0
cmg06_10087	9955	4573	2533	7422	0
cmg06_10088	9953	3707	7683	2270	0
cmg06_10089	9951	4225	5965	3986	0
cmg06_10090	9950	4708	4500	5450	0
cmg06_10091	9950	4120	4642	5308	0
cmg06_10092	9950	5062	6344	3606	0
cmg06_10093	9949	3530	8245	1704	0
cmg06_10094	9946	4502	4790	5156	0
cmg06_10095	9945	4823	3366	6579	0
cmg06_10096	9945	4487	7841	2104	0
cmg06_10097	9945	3729	8479	1466	0
cmg06_10098	9945	4196	5025	4920	0
cmg06_10099	9944	4132	7943	2001	0
cmg06_10100	9944	3873	9052	892	0
cmg06_10101	9943	4310	4814	5129	0
cmg06_10102	9943	4321	4102	5841	0
cmg06_10103	9942	4206	5868	4074	0
cmg06_10104	9940	4075	6228	3712	0
cmg06_10105	9940	4745	3393	6547	0
cmg06_10106	9940	4640	6203	3737	0
cmg06_10107	9940	4446	5933	4007	0
cmg06_10108	9938	4302	5542	4396	0
cmg06_10109	9938	4247	4077	5861	0
cmg06_10110	9938	4269	3679	6259	0
cmg06_10111	9934	4287	4843	5091	0
cmg06_10112	9927	4598	2261	7666	0
cmg06_10113	9926	4359	8080	1846	0
cmg06_10114	9922	4272	4646	5276	0
cmg06_10115	9921	3940	6412	3509	0
cmg06_10116	9920	4571	2845	7075	0
cmg06_10117	9920	6769	112	9808	0
cmg06_10118	9918	4433	3437	6481	0
cmg06_10119	9918	4555	2949	6969	0
cmg06_10120	9918	4056	7078	2840	0
cmg06_10121	9918	3958	7905	2013	0
cmg06_10122	9916	4522	3258	6658	0
cmg06_10123	9916	4450	4045	5871	0
cmg06_10124	9915	4085	6363	3552	0
cmg06_10125	9909	3988	6863	3046	0
cmg06_10126	9909	3793	4376	5533	0
cmg06_10127	9906	4553	4204	5702	0
cmg06_10128	9906	4304	3398	6508	0
cmg06_10129	9906	4098	5492	4414	0
cmg06_10130	9905	6664	193	9712	0
cmg06_10131	9903	4250	4351	5552	0
cmg06_10132	9903	4627	3797	6106	0
cmg06_10133	9902	4630	9369	533	0
cmg06_10134	9902	4348	4389	5513	0
cmg06_10135	9902	4218	4821	5081	0
cmg06_10136	9901	3861	5475	4426	0
cmg06_10137	9899	4309	6439	3460	0
cmg06_10138	9899	2971	8465	1434	0
cmg06_10139	9894	4532	6022	3872	0
cmg06_10140	9891	4263	5264	4627	0
cmg06_10141	9890	4687	7030	2860	0
cmg06_10142	9889	4295	4262	5627	0
cmg06_10143	9887	4358	5053	4834	0
cmg06_10144	9887	2905	5330	4557	0
cmg06_10145	9885	4303	8395	1490	0
cmg06_10146	9885	3773	9064	821	0
cmg06_10147	9885	3398	8187	1698	0
cmg06_10148	9884	4031	4358	5526	0
cmg06_10149	9881	3320	8115	1766	0
cmg06_10150	9881	4454	3615	6266	0
cmg06_10151	9881	4132	5409	4472	0
cmg06_10152	9880	4544	8862	1018	0
cmg06_10153	9879	3822	8638	1241	0
cmg06_10154	9878	4063	3235	6643	0
cmg06_10155	9878	4079	3433	6445	0
cmg06_10156	9878	4252	5941	3937	0
cmg06_10157	9877	4207	3997	5880	0
cmg06_10158	9875	3826	7640	2235	0
cmg06_10159	9874	4030	5327	4547	0
cmg06_10160	9873	3868	6834	3039	0
cmg06_10161	9872	4511	4989	4883	0
cmg06_10162	9870	4101	6988	2882	0
cmg06_10163	9870	3737	6965	2905	0
cmg06_10164	9870	6541	309	9561	0
cmg06_10165	9868	4370	5134	4734	0
cmg06_10166	9868	4163	5689	4179	0
cmg06_10167	9868	3558	8816	1052	0
cmg06_10168	9865	3941	8008	1857	0
cmg06_10169	9865	4681	2430	7435	0
cmg06_10170	9864	3565	8767	1097	0
cmg06_10171	9864	4469	3991	5873	0
cmg06_10172	9861	4042	4168	5693	0
cmg06_10173	9861	3634	5417	4444	0
cmg06_10174	9861	4528	4140	5721	0
cmg06_10175	9861	3696	8122	1739	0
cmg06_10176	9859	4248	8893	966	0
cmg06_10177	9857	4674	4427	5430	0
cmg06_10178	9857	4399	2575	7282	0
cmg06_10179	9856	4418	4663	5193	0
cmg06_10180	9856	3924	8494	1362	0
cmg06_10181	9854	3623	4760	5094	0
cmg06_10182	9854	4461	5264	4590	0
cmg06_10183	9852	4315	4167	5685	0
cmg06_10184	9851	4175	2831	7020	0
cmg06_10185	9851	4194	4280	5571	0
cmg06_10186	9851	4484	9587	264	0
cmg06_10187	9850	4158	4231	5619	0
cmg06_10188	9848	4441	3467	6381	0
cmg06_10189	9848	4444	5297	4551	0
cmg06_10190	9847	6064	307	9540	0
cmg06_10191	9847	4124	8567	1280	0
cmg06_10192	9846	4588	3308	6538	0
cmg06_10193	9845	4457	4117	5728	0
cmg06_10194	9845	4014	4933	4912	0
cmg06_10195	9845	3895	7709	2136	0
cmg06_10196	9844	4219	6439	3405	0
cmg06_10197	9844	4076	6368	3476	0
cmg06_10198	9844	6622	137	9707	0
cmg06_10199	9843	4482	5490	4353	0
cmg06_10200	9838	4010	8251	1587	0
cmg06_10201	9838	4580	3317	6521	0
cmg06_10202	9837	4102	5912	3925	0
cmg06_10203	9833	4036	5465	4368	0
cmg06_10204	9833	3907	3019	6814	0
cmg06_10205	9827	4190	4607	5220	0
cmg06_10206	9827	4418	3580	6247	0
cmg06_10207	9827	4375	3941	5886	0
cmg06_10208	9827	4402	4917	4910	0
cmg06_10209	9827	4320	7606	2221	0
cmg06_10210	9827	4401	4995	4832	0
cmg06_10211	9823	4472	5143	4680	0
cmg06_10212	9823	3964	5493	4330	0
cmg06_10213	9823	4533	4911	4912	0
cmg06_10214	9820	3474	6165	3655	0
cmg06_10215	9820	4404	4739	5081	0
cmg06_10216	9818	3804	8703	1115	0
cmg06_10217	9817	4197	6114	3703	0
cmg06_10218	9817	4118	8445	1372	0
cmg06_10219	9815	3905	6963	2852	0
cmg06_10220	9815	3088	6607	3208	0
cmg06_10221	9814	4549	3634	6180	0
cmg06_10222	9814	4613	4356	5458	0
cmg06_10223	9814	4319	3873	5941	0
cmg06_10224	9813	3967	6360	3453	0
cmg06_10225	9813	3670	7893	1920	0
cmg06_10226	9813	4123	4063	5750	0
cmg06_10227	9812	3500	8055	1757	0
cmg06_10228	9811	4288	5587	4224	0
cmg06_10229	9810	4627	2512	7298	0
cmg06_10230	9810	4643	4168	5642	0
cmg06_10231	9808	4324	2581	7227	0
cmg06_10232	9808	4089	8197	1611	0
cmg06_10233	9807	4458	2641	7166	0
cmg06_10234	9807	4242	3853	5954	0
cmg06_10235	9805	3902	8076	1729	0
cmg06_10236	9804	4545	3784	6020	0
cmg06_10237	9803	3828	8227	1576	0
cmg06_10238	9803	4186	4170	5633	0
cmg06_10239	9802	4335	4696	5106	0
cmg06_10240	9802	3415	7459	2343	0
cmg06_10241	9802	4078	9024	778	0
cmg06_10242	9801	4305	4606	5195	0
cmg06_10243	9800	4286	7145	2655	0
cmg06_10244	9800	4374	4778	5022	0
cmg06_10245	9798	4593	4326	5472	0
cmg06_10246	9797	4465	3910	5887	0
cmg06_10247	9792	3856	6536	3256	0
cmg06_10248	9790	4338	4556	5234	0
cmg06_10249	9789	4516	3587	6202	0
cmg06_10250	9788	4380	3789	5999	0
cmg06_10251	9788	4201	5405	4383	0
cmg06_10252	9788	3136	6344	3444	0
cmg06_10253	9786	4143	5671	4115	0
cmg06_10254	9785	4632	2888	6897	0
cmg06_10255	9783	4164	3711	6072	0
cmg06_10256	9780	3531	8281	1499	0
cmg06_10257	9780	4335	5458	4322	0
cmg06_10258	9777	4122	7968	1809	0
cmg06_10259	9775	4591	8505	1270	0
cmg06_10260	9774	4065	8285	1489	0
cmg06_10261	9774	4201	6452	3322	0
cmg06_10262	9774	3679	8941	833	0
cmg06_10263	9769	4581	1267	8502	0
cmg06_10264	9769	4319	5261	4508	0
cmg06_10265	9769	3874	3848	5921	0
cmg06_10266	9767	4303	6119	3648	0
cmg06_10267	9767	4202	5710	4057	0
cmg06_10268	9765	4443	2624	7141	0
cmg06_10269	9761	4475	3615	6146	0
cmg06_10270	9761	3807	4691	5070	0
cmg06_10271	9757	4248	5976	3781	0
cmg06_10272	9755	3879	8324	1431	0
cmg06_10273	9754	4366	5900	3854	0
cmg06_10274	9754	3883	6574	3180	0
cmg06_10275	9754	4287	3608	6146	0
cmg06_10276	9752	4538	7981	1771	0
cmg06_10277	9749	4468	8643	1106	0
cmg06_10278	9748	3961	6319	3429	0
cmg06_10279	9747	4447	3769	5978	0
cmg06_10280	9746	4090	3354	6392	0
cmg06_10281	9746	3812	8019	1727	0
cmg06_10282	9746	4156	5959	3787	0
cmg06_10283	9744	4603	3640	6104	0
cmg06_10284	9743	3805	5292	4451	0
cmg06_10285	9742	3478	5269	4473	0
cmg06_10286	9742	4271	4001	5741	0
cmg06_10287	9738	4514	2577	7161	0
cmg06_10288	9736	4205	5380	4356	0
cmg06_10289	9733	3781	7310	2423	0
cmg06_10290	9732	3095	3353	6379	0
cmg06_10291	9731	4090	5744	3987	0
cmg06_10292	9729	3763	9070	659	0
cmg06_10293	9728	4268	4260	5468	0
cmg06_10294	9727	4324	4197	5530	0
cmg06_10295	9726	4598	3329	6397	0
cmg06_10296	9726	6602	130	9596	0
cmg06_10297	9725	2931	4117	5608	0
cmg06_10298	9724	3875	5986	3738	0
cmg06_10299	9721	4139	8858	863	0
cmg06_10300	9720	3868	7033	2687	0
cmg06_10301	9719	4238	8438	1281	0
cmg06_10302	9719	3920	8635	1084	0
cmg06_10303	9716	4343	6397	3319	0
cmg06_10304	9716	6419	230	9486	0
cmg06_10305	9715	3455	7394	2321	0
cmg06_10306	9715	4541	4669	5046	0
cmg06_10307	9715	4212	4817	4898	0
cmg06_10308	9714	4196	4783	4931	0
cmg06_10309	9714	3890	4140	5574	0
cmg06_10310	9709	4213	7756	1953	0
cmg06_10311	9709	4560	4123	5586	0
cmg06_10312	9709	3691	5420	4289	0
cmg06_10313	9708	3934	7695	2013	0
cmg06_10314	9708	4593	3558	6150	0
cmg06_10315	9706	3803	6310	3396	0
cmg06_10316	9705	4573	3112	6593	0
cmg06_10317	9705	4133	7666	2039	0
cmg06_10318	9705	3448	5618	4087	0
cmg06_10319	9705	4296	5861	3844	0
cmg06_10320	9704	4564	5139	4565	0
cmg06_10321	9700	3891	9029	671	0
cmg06_10322	9700	4133	5723	3977	0
cmg06_10323	9699	4296	5180	4519	0
cmg06_10324	9699	3585	7287	2412	0
cmg06_10325	9697	4265	3738	5959	0
cmg06_10326	9697	3708	8634	1063	0
cmg06_10327	9696	4205	4659	5037	0
cmg06_10328	9696	3617	8839	857	0
cmg06_10329	9695	4718	5325	4370	0
cmg06_10330	9694	4047	4739	4955	0
cmg06_10331	9694	5084	2004	7690	0
cmg06_10332	9694	3607	3717	5977	0
cmg06_10333	9694	3988	5908	3786	0
cmg06_10334	9692	3956	6050	3642	0
cmg06_10335	9691	3755	7474	2217	0
cmg06_10336	9690	4207	4421	5269	0
cmg06_10337	9689	4322	1476	8213	0
cmg06_10338	9689	4368	5469	4220	0
cmg06_10339	9688	4103	4903	4785	0
cmg06_10340	9688	4556	5094	4594	0
cmg06_10341	9687	4588	7469	2218	0
cmg06_10342	9686	4210	5261	4425	0
cmg06_10343	9686	4573	3429	6257	0
cmg06_10344	9686	3900	9063	623	0
cmg06_10345	9683	4017	3743	5940	0
cmg06_10346	9679	3902	4459	5220	0
cmg06_10347	9679	4740	4881	4798	0
cmg06_10348	9678	3773	3881	5797	0
cmg06_10349	9678	4139	7656	2022	0
cmg06_10350	9677	4345	3981	5696	0
cmg06_10351	9676	4269	3090	6586	0
cmg06_10352	9675	4358	3994	5681	0
cmg06_10353	9674	4414	5963	3711	0
cmg06_10354	9674	3780	3125	6549	0
cmg06_10355	9671	3823	7569	2102	0
cmg06_10356	9670	3817	6264	3406	0
cmg06_10357	9669	4782	5490	4179	0
cmg06_10358	9669	4042	3426	6243	0
cmg06_10359	9668	4115	5596	4072	0
cmg06_10360	9666	3456	8593	1073	0
cmg06_10361	9666	4092	7457	2209	0
cmg06_10362	9665	3896	3694	5971	0
cmg06_10363	9661	3838	4576	5085	0
cmg06_10364	9661	4517	4589	5072	0
cmg06_10365	9660	3852	4960	4700	0
cmg06_10366	9659	4645	2525	7134	0
cmg06_10367	9659	4188	4903	4756	0
cmg06_10368	9658	4262	5729	3929	0
cmg06_10369	9655	4076	7481	2174	0
cmg06_10370	9655	4038	3498	6157	0
cmg06_10371	9654	4266	4689	4965	0
cmg06_10372	9653	3919	4541	5112	0
cmg06_10373	9651	6342	385	9266	0
cmg06_10374	9647	4012	6063	3584	0
cmg06_10375	9647	4446	109	9538	0
cmg06_10376	9646	3793	5062	4584	0
cmg06_10377	9645	4464	6595	3050	0
cmg06_10378	9644	3579	7869	1775	0
cmg06_10379	9641	4066	2615	7026	0
cmg06_10380	9640	4453	4136	5504	0
cmg06_10381	9639	4151	4464	5175	0
cmg06_10382	9638	4199	3467	6171	0
cmg06_10383	9637	4980	6383	3254	0
cmg06_10384	9637	4306	3378	6259	0
cmg06_10385	9637	3777	8740	897	0
cmg06_10386	9636	4431	2320	7316	0
cmg06_10387	9636	4132	5512	4124	0
cmg06_10388	9631	3905	7922	1709	0
cmg06_10389	9629	4285	2891	6738	0
cmg06_10390	9628	3911	3886	5742	0
cmg06_10391	9627	4137	7608	2019	0
cmg06_10392	9626	4450	3070	6556	0
cmg06_10393	9626	4353	3913	5713	0
cmg06_10394	9625	4028	4539	5086	0
cmg06_10395	9624	4392	4784	4840	0
cmg06_10396	9622	3910	7554	2068	0
cmg06_10397	9620	4334	8868	752	0
cmg06_10398	9619	4006	7500	2119	0
cmg06_10399	9613	3871	5012	4601	0
cmg06_10400	9612	4299	4746	4866	0
cmg06_10401	9612	4201	4228	5384	0
cmg06_10402	9611	3841	4199	5412	0
cmg06_10403	9610	4104	5268	4342	0
cmg06_10404	9609	4388	3704	5905	0
cmg06_10405	9609	4051	4385	5224	0
cmg06_10406	9608	4040	5878	3730	0
cmg06_10407	9607	3217	7829	1778	0
cmg06_10408	9607	4606	2181	7426	0
cmg06_10409	9605	4267	4982	4623	0
cmg06_10410	9603	4271	4035	5568	0
cmg06_10411	9600	3785	7911	1689	0
cmg06_10412	9600	4357	8260	1340	0
cmg06_10413	9599	3738	6935	2664	0
cmg06_10414	9597	4132	8408	1189	0
cmg06_10415	9596	4173	4865	4731	0
cmg06_10416	9596	3778	3676	5920	0
cmg06_10417	9595	3965	4989	4606	0
cmg06_10418	9595	4207	6615	2980	0
cmg06_10419	9595	4340	3456	6139	0
cmg06_10420	9595	4461	4456	5139	0
cmg06_10421	9594	4231	3354	6240	0
cmg06_10422	9594	4360	3947	5647	0
cmg06_10423	9592	4117	3695	5897	0
cmg06_10424	9592	4278	4076	5516	0
cmg06_10425	9591	4097	5107	4484	0
cmg06_10426	9591	3754	4163	5428	0
cmg06_10427	9591	3976	7380	2211	0
cmg06_10428	9586	3680	4093	5493	0
cmg06_10429	9585	3395	8721	864	0
cmg06_10430	9584	3855	4612	4972	0
cmg06_10431	9584	3772	7395	2189	0
cmg06_10432	9583	4022	4864	4719	0
cmg06_10433	9583	4184	3899	5684	0
cmg06_10434	9581	3767	7979	1602	0
cmg06_10435	9580	4301	4115	5465	0
cmg06_10436	9580	3518	7936	1644	0
cmg06_10437	9579	4389	4267	5312	0
cmg06_10438	9578	4289	4194	5384	0
cmg06_10439	9578	4367	5547	4031	0
cmg06_10440	9578	4346	4447	5131	0
cmg06_10441	9577	3106	5991	3586	0
cmg06_10442	9577	3704	8361	1216	0
cmg06_10443	9572	5177	1029	8543	0
cmg06_10444	9571	4072	4150	5421	0
cmg06_10445	9571	3824	7608	1963	0
cmg06_10446	9571	4276	4690	4881	0
cmg06_10447	9571	3843	7029	2542	0
cmg06_10448	9569	4035	6165	3404	0
cmg06_10449	9568	4461	5098	4470	0
cmg06_10450	9567	4049	3131	6436	0
cmg06_10451	9566	4145	5047	4519	0
cmg06_10452	9564	4496	4390	5174	0
cmg06_10453	9563	4001	2736	6827	0
cmg06_10454	9559	3969	5825	3734	0
cmg06_10455	9557	3858	6229	3328	0
cmg06_10456	9556	4280	4858	4698	0
cmg06_10457	9555	3372	282	9273	0
cmg06_10458	9551	4354	250	9301	0
cmg06_10459	9549	4046	4157	5392	0
cmg06_10460	9549	3481	8233	1316	0
cmg06_10461	9548	4102	3784	5764	0
cmg06_10462	9548	3903	3057	6491	0
cmg06_10463	9546	4181	5757	3789	0
cmg06_10464	9546	3912	7430	2116	0
cmg06_10465	9545	3185	7010	2535	0
cmg06_10466	9545	3918	7238	2307	0
cmg06_10467	9543	4153	6510	3033	0
cmg06_10468	9543	4126	8197	1346	0
cmg06_10469	9543	3615	9270	273	0
cmg06_10470	9541	3916	6226	3315	0
cmg06_10471	9539	4093	5244	4295	0
cmg06_10472	9538	4622	3351	6187	0
cmg06_10473	9537	4256	4470	5067	0
cmg06_10474	9536	4027	5247	4289	0
cmg06_10475	9536	4078	6081	3455	0
cmg06_10476	9533	4015	3542	5991	0
cmg06_10477	9533	4374	3524	6009	0
cmg06_10478	9533	4098	7253	2280	0
cmg06_10479	9532	4327	5434	4098	0
cmg06_10480	9532	3599	4915	4617	0
cmg06_10481	9531	4141	3329	6202	0
cmg06_10482	9531	4467	4075	5456	0
cmg06_10483	9530	3966	5604	3926	0
cmg06_10484	9530	3613	7027	2503	0
cmg06_10485	9529	3909	3225	6304	0
cmg06_10486	9529	4331	2811	6718	0
cmg06_10487	9529	3878	2633	6896	0
cmg06_10488	9529	6348	294	9235	0
cmg06_10489	9529	4253	5475	4054	0
cmg06_10490	9528	4188	3766	5762	0
cmg06_10491	9527	4103	4414	5113	0
cmg06_10492	9527	3786	8417	1110	0
cmg06_10493	9527	3980	3752	5775	0
cmg06_10494	9524	4170	6318	3206	0
cmg06_10495	9523	4081	2625	6898	0
cmg06_10496	9522	3618	7797	1725	0
cmg06_10497	9520	3754	5962	3558	0
cmg06_10498	9520	3923	6137	3383	0
cmg06_10499	9519	4019	7196	2323	0
cmg06_10500	9518	4051	3017	6501	0
cmg06_10501	9517	4065	4129	5388	0
cmg06_10502	9513	3804	4377	5136	0
cmg06_10503	9512	4293	4805	4707	0
cmg06_10504	9512	4222	2316	7196	0
cmg06_10505	9511	4325	3815	5696	0
cmg06_10506	9510	4297	5487	4023	0
cmg06_10507	9509	4049	4204	5305	0
cmg06_10508	9509	4765	4915	4594	0
cmg06_10509	9509	4026	8618	891	0
cmg06_10510	9509	3945	6328	3181	0
cmg06_10511	9509	4023	4915	4594	0
cmg06_10512	9507	3925	8182	1325	0
cmg06_10513	9506	3702	5861	3645	0
cmg06_10514	9504	4376	5914	3590	0
cmg06_10515	9504	4214	5035	4469	0
cmg06_10516	9503	3677	4749	4754	0
cmg06_10517	9503	4146	9334	169	0
cmg06_10518	9502	4394	3069	6433	0
cmg06_10519	9500	3890	4850	4650	0
cmg06_10520	9499	3728	6712	2787	0
cmg06_10521	9496	3738	4230	5266	0
cmg06_10522	9493	4044	5050	4443	0
cmg06_10523	9491	4323	4392	5099	0
cmg06_10524	9490	4082	4934	4556	0
cmg06_10525	9487	4117	6609	2878	0
cmg06_10526	9484	3885	3201	6283	0
cmg06_10527	9482	4262	3714	5768	0
cmg06_10528	9481	4232	4085	5396	0
cmg06_10529	9481	4022	3504	5977	0
cmg06_10530	9480	2871	4293	5187	0
cmg06_10531	9479	3686	7343	2136	0
cmg06_10532	9479	3621	8825	654	0
cmg06_10533	9478	4105	5484	3994	0
cmg06_10534	9477	4107	5116	4361	0
cmg06_10535	9477	4287	5107	4370	0
cmg06_10536	9474	3757	4345	5129	0
cmg06_10537	9474	4082	3411	6063	0
cmg06_10538	9474	3601	6392	3082	0
cmg06_10539	9473	3440	6930	2543	0
cmg06_10540	9473	3811	7235	2238	0
cmg06_10541	9472	4230	4348	5124	0
cmg06_10542	9471	3216	8928	543	0
cmg06_10543	9471	3898	7722	1749	0
cmg06_10544	9471	3733	8051	1420	0
cmg06_10545	9467	3703	4688	4779	0
cmg06_10546	9466	4123	3697	5769	0
cmg06_10547	9466	4031	8497	969	0
cmg06_10548	9465	4403	714	8751	0
cmg06_10549	9465	4148	5406	4059	0
cmg06_10550	9464	4001	4885	4579	0
cmg06_10551	9463	4109	2537	6926	0
cmg06_10552	9463	3924	4303	5160	0
cmg06_10553	9462	4200	4823	4639	0
cmg06_10554	9462	4063	4959	4503	0
cmg06_10555	9460	5311	256	9204	0
cmg06_10556	9459	4138	2630	6829	0
cmg06_10557	9459	4293	4475	4984	0
cmg06_10558	9457	3174	6358	3099	0
cmg06_10559	9457	4264	4152	5305	0
cmg06_10560	9456	4263	4091	5365	0
cmg06_10561	9455	4150	6106	3349	0
cmg06_10562	9455	3880	6043	3412	0
cmg06_10563	9454	4087	6602	2852	0
cmg06_10564	9453	3890	6103	3350	0
cmg06_10565	9453	3935	7562	1891	0
cmg06_10566	9452	4145	2884	6568	0
cmg06_10567	9452	3756	5792	3660	0
cmg06_10568	9451	4079	5389	4062	0
cmg06_10569	9450	4654	8636	814	0
cmg06_10570	9449	3988	2956	6493	0
cmg06_10571	9449	3619	5610	3839	0
cmg06_10572	9448	3684	4486	4962	0
cmg06_10573	9448	3615	6466	2982	0
cmg06_10574	9448	4129	5613	3835	0
cmg06_10575	9446	3889	6414	3032	0
cmg06_10576	9445	4036	3643	5802	0
cmg06_10577	9445	6377	167	9278	0
cmg06_10578	9444	3755	6670	2774	0
cmg06_10579	9444	5528	2814	6630	0
cmg06_10580	9443	4551	3112	6331	0
cmg06_10581	9441	4273	4021	5420	0
cmg06_10582	9440	3595	2969	6471	0
cmg06_10583	9440	3618	8247	1193	0
cmg06_10584	9436	3992	6583	2853	0
cmg06_10585	9435	4543	4437	4998	0
cmg06_10586	9434	3765	4914	4520	0
cmg06_10587	9434	3997	8004	1430	0
cmg06_10588	9433	3847	8027	1406	0
cmg06_10589	9433	4177	4159	5274	0
cmg06_10590	9433	4057	5963	3470	0
cmg06_10591	9433	6272	234	9199	0
cmg06_10592	9431	4443	3680	5751	0
cmg06_10593	9431	3805	4562	4869	0
cmg06_10594	9426	4191	9148	278	0
cmg06_10595	9426	4186	5971	3455	0
cmg06_10596	9419	3958	5430	3989	0
cmg06_10597	9418	3937	5147	4271	0
cmg06_10598	9418	3492	6443	2975	0
cmg06_10599	9418	3929	5957	3461	0
cmg06_10600	9417	3909	5811	3606	0
cmg06_10601	9417	3873	8672	745	0
cmg06_10602	9417	3975	6809	2608	0
cmg06_10603	9414	4206	440	8974	0
cmg06_10604	9412	3765	7097	2315	0
cmg06_10605	9412	4598	5514	3898	0
cmg06_10606	9411	4203	5127	4284	0
cmg06_10607	9411	4275	3604	5807	0
cmg06_10608	9410	3810	7583	1827	0
cmg06_10609	9410	4007	3682	5728	0
cmg06_10610	9410	3888	2314	7096	0
cmg06_10611	9410	3339	2756	6654	0
cmg06_10612	9409	4558	3638	5771	0
cmg06_10613	9408	4686	3725	5683	0
cmg06_10614	9407	4104	2763	6644	0
cmg06_10615	9407	3665	6584	2823	0
cmg06_10616	9404	4466	6103	3301	0
cmg06_10617	9404	4195	5761	3643	0
cmg06_10618	9404	4048	4305	5099	0
cmg06_10619	9402	4012	5888	3514	0
cmg06_10620	9401	4340	6699	2702	0
cmg06_10621	9401	3728	8246	1155	0
cmg06_10622	9400	3977	5626	3774	0
cmg06_10623	9399	3958	3437	5962	0
cmg06_10624	9398	3987	1631	7767	0
cmg06_10625	9397	4229	4668	4729	0
cmg06_10626	9396	4058	7586	1810	0
cmg06_10627	9395	3804	4937	4458	0
cmg06_10628	9393	4003	4979	4414	0
cmg06_10629	9392	3991	4931	4461	0
cmg06_10630	9390	3751	6967	2423	0
cmg06_10631	9388	3360	7445	1943	0
cmg06_10632	9388	4140	4945	4443	0
cmg06_10633	9385	4299	5577	3808	0
cmg06_10634	9384	3999	4674	4710	0
cmg06_10635	9383	4120	248	9135	0
cmg06_10636	9380	3709	7816	1564	0
cmg06_10637	9379	4008	4199	5180	0
cmg06_10638	9379	3865	4978	4401	0
cmg06_10639	9379	4240	4161	5218	0
cmg06_10640	9378	3949	5479	3899	0
cmg06_10641	9377	4074	4440	4937	0
cmg06_10642	9376	3696	4915	4461	0
cmg06_10643	9376	4090	7222	2154	0
cmg06_10644	9376	3684	2972	6404	0
cmg06_10645	9375	3091	4048	5327	0
cmg06_10646	9374	4373	5042	4332	0
cmg06_10647	9374	3495	6685	2689	0
cmg06_10648	9373	4314	3895	5478	0
cmg06_10649	9372	3310	5220	4152	0
cmg06_10650	9369	4554	2602	6767	0
cmg06_10651	9369	4226	3904	5465	0
cmg06_10652	9368	3999	4882	4486	0
cmg06_10653	9368	4742	82	9286	0
cmg06_10654	9367	4071	2972	6395	0
cmg06_10655	9367	3892	8212	1155	0
cmg06_10656	9367	3531	4675	4692	0
cmg06_10657	9367	3386	3545	5822	0
cmg06_10658	9367	4304	5329	4038	0
cmg06_10659	9366	4336	4222	5144	0
cmg06_10660	9364	3886	5949	3415	0
cmg06_10661	9364	3784	6206	3158	0
cmg06_10662	9363	3934	3377	5986	0
cmg06_10663	9363	4243	3194	6169	0
cmg06_10664	9363	4188	8594	769	0
cmg06_10665	9362	4016	3639	5723	0
cmg06_10666	9362	6167	176	9186	0
cmg06_10667	9362	3901	5219	4143	0
cmg06_10668	9362	3794	8046	1316	0
cmg06_10669	9361	3966	6077	3284	0
cmg06_10670	9361	3892	8249	1112	0
cmg06_10671	9360	3760	2790	6570	0
cmg06_10672	9360	3058	5161	4199	0
cmg06_10673	9360	3808	8823	537	0
cmg06_10674	9359	4119	5007	4352	0
cmg06_10675	9358	4122	5172	4186	0
cmg06_10676	9357	3853	4782	4575	0
cmg06_10677	9357	4624	4343	5014	0
cmg06_10678	9357	3623	4010	5347	0
cmg06_10679	9357	4125	3569	5788	0
cmg06_10680	9356	4227	3644	5712	0
cmg06_10681	9354	3866	6786	2568	0
cmg06_10682	9354	4123	3000	6354	0
cmg06_10683	9353	4039	4731	4622	0
cmg06_10684	9352	4264	5161	4191	0
cmg06_10685	9351	4253	5492	3859	0
cmg06_10686	9351	3555	5302	4049	0
cmg06_10687	9349	3893	4657	4692	0
cmg06_10688	9349	4136	5575	3774	0
cmg06_10689	9349	3384	6783	2566	0
cmg06_10690	9348	3999	4770	4578	0
cmg06_10691	9348	4146	5088	4260	0
cmg06_10692	9348	4220	6438	2910	0
cmg06_10693	9348	4229	3952	5396	0
cmg06_10694	9348	3709	4681	4667	0
cmg06_10695	9347	4494	7036	2311	0
cmg06_10696	9345	3842	7105	2240	0
cmg06_10697	9343	3793	7434	1909	0
cmg06_10698	9342	4272	5698	3644	0
cmg06_10699	9341	4221	2749	6592	0
cmg06_10700	9340	4221	4095	5245	0
cmg06_10701	9340	3933	5574	3766	0
cmg06_10702	9340	4073	3393	5947	0
cmg06_10703	9339	4274	6229	3110	0
cmg06_10704	9339	3870	6548	2791	0
cmg06_10705	9338	3895	6509	2829	0
cmg06_10706	9338	4040	5496	3842	0
cmg06_10707	9336	4676	3935	5401	0
cmg06_10708	9335	3706	4527	4808	0
cmg06_10709	9334	3886	5654	3680	0
cmg06_10710	9332	3944	3482	5850	0
cmg06_10711	9331	3640	4771	4560	0
cmg06_10712	9331	4035	3211	6120	0
cmg06_10713	9330	3947	7253	2077	0
cmg06_10714	9329	4139	3810	5519	0
cmg06_10715	9329	4115	3283	6046	0
cmg06_10716	9325	4068	318	9007	0
cmg06_10717	9323	3679	5730	3593	0
cmg06_10718	9323	3833	2945	6378	0
cmg06_10719	9322	3792	5059	4263	0
cmg06_10720	9322	4295	3689	5633	0
cmg06_10721	9319	3966	5583	3736	0
cmg06_10722	9316	3964	5358	3958	0
cmg06_10723	9315	3893	3984	5331	0
cmg06_10724	9314	3860	6741	2573	0
cmg06_10725	9314	3276	7613	1701	0
cmg06_10726	9313	4300	6029	3284	0
cmg06_10727	9311	4045	182	9129	0
cmg06_10728	9308	4030	6153	3155	0
cmg06_10729	9307	4176	2774	6533	0
cmg06_10730	9306	3814	6401	2905	0
cmg06_10731	9304	3616	7944	1360	0
cmg06_10732	9303	4271	4343	4960	0
cmg06_10733	9302	4246	3574	5728	0
cmg06_10734	9302	3953	5850	3452	0
cmg06_10735	9302	3802	7805	1497	0
cmg06_10736	9302	3459	7687	1615	0
cmg06_10737	9300	4512	8014	1286	0
cmg06_10738	9299	4071	5632	3667	0
cmg06_10739	9299	4082	3751	5548	0
cmg06_10740	9298	3968	3151	6147	0
cmg06_10741	9298	4450	3846	5452	0
cmg06_10742	9295	4011	5237	4058	0
cmg06_10743	9294	4014	4095	5199	0
cmg06_10744	9294	3873	8516	778	0
cmg06_10745	9294	3683	5281	4013	0
cmg06_10746	9290	4180	4328	4962	0
cmg06_10747	9290	3249	7220	2070	0
cmg06_10748	9289	4004	4750	4539	0
cmg06_10749	9289	4090	2695	6594	0
cmg06_10750	9289	3687	8616	673	0
cmg06_10751	9288	4040	5051	4237	0
cmg06_10752	9287	3737	6860	2427	0
cmg06_10753	9287	3831	5394	3893	0
cmg06_10754	9287	3930	8368	919	0
cmg06_10755	9286	4037	8632	654	0
cmg06_10756	9286	3790	5509	3777	0
cmg06_10757	9284	4124	4955	4329	0
cmg06_10758	9284	3770	5007	4277	0
cmg06_10759	9284	3645	5508	3776	0
cmg06_10760	9283	4214	4184	5099	0
cmg06_10761	9283	3817	4562	4721	0
cmg06_10762	9282	4239	5488	3794	0
cmg06_10763	9282	4834	8815	467	0
cmg06_10764	9282	3428	3505	5777	0
cmg06_10765	9281	4273	4530	4751	0
cmg06_10766	9280	4185	598	8682	0
cmg06_10767	9278	3893	2646	6632	0
cmg06_10768	9278	3751	5427	3851	0
cmg06_10769	9278	3677	4929	4349	0
cmg06_10770	9276	3818	7015	2261	0
cmg06_10771	9275	3938	4916	4359	0
cmg06_10772	9275	4120	5173	4102	0
cmg06_10773	9274	3837	8199	1075	0
cmg06_10774	9272	4336	6375	2897	0
cmg06_10775	9271	4204	7364	1907	0
cmg06_10776	9270	3587	8170	1100	0
cmg06_10777	9267	3414	4724	4543	0
cmg06_10778	9265	3985	2897	6368	0
cmg06_10779	9265	3804	8377	888	0
cmg06_10780	9265	3648	7664	1601	0
cmg06_10781	9264	4051	6266	2998	0
cmg06_10782	9264	3307	7185	2079	0
cmg06_10783	9263	3769	3108	6155	0
cmg06_10784	9262	4278	4660	4602	0
cmg06_10785	9260	3865	4902	4358	0
cmg06_10786	9260	3634	6389	2871	0
cmg06_10787	9259	4158	2543	6716	0
cmg06_10788	9259	3901	3858	5401	0
cmg06_10789	9256	4491	7536	1720	0
cmg06_10790	9255	3969	4626	4629	0
cmg06_10791	9255	3944	4566	4689	0
cmg06_10792	9255	3672	6543	2712	0
cmg06_10793	9254	3698	7365	1889	0
cmg06_10794	9252	4143	4592	4660	0
cmg06_10795	9252	4042	4249	5003	0
cmg06_10796	9251	4344	5977	3274	0
cmg06_10797	9250	3769	6753	2497	0
cmg06_10798	9249	6107	263	8986	0
cmg06_10799	9248	3843	3503	5745	0
cmg06_10800	9248	3104	4668	4580	0
cmg06_10801	9248	3393	6600	2648	0
cmg06_10802	9247	4230	3302	5945	0
cmg06_10803	9246	4024	3788	5458	0
cmg06_10804	9245	3686	8445	800	0
cmg06_10805	9244	4418	2769	6475	0
cmg06_10806	9243	4004	4664	4579	0
cmg06_10807	9242	3874	5116	4126	0
cmg06_10808	9241	4299	3469	5772	0
cmg06_10809	9241	3029	6063	3178	0
cmg06_10810	9240	4018	3524	5716	0
cmg06_10811	9239	3906	4049	5190	0
cmg06_10812	9239	3749	5847	3392	0
cmg06_10813	9238	3654	8617	621	0
cmg06_10814	9237	4232	1856	7381	0
cmg06_10815	9237	3764	3125	6112	0
cmg06_10816	9235	3930	5049	4186	0
cmg06_10817	9234	4135	3372	5862	0
cmg06_10818	9232	3794	2907	6325	0
cmg06_10819	9231	3870	8817	414	0
cmg06_10820	9230	4172	6133	3097	0
cmg06_10821	9228	3782	7651	1577	0
cmg06_10822	9227	3907	4333	4894	0
cmg06_10823	9226	4131	4648	4578	0
cmg06_10824	9223	3581	7662	1561	0
cmg06_10825	9223	4063	4832	4391	0
cmg06_10826	9223	3817	3872	5351	0
cmg06_10827	9222	3195	6330	2892	0
cmg06_10828	9221	4286	3902	5319	0
cmg06_10829	9219	3937	6068	3151	0
cmg06_10830	9219	3536	6047	3172	0
cmg06_10831	9217	3811	4564	4653	0
cmg06_10832	9217	3735	5506	3711	0
cmg06_10833	9216	4071	3357	5859	0
cmg06_10834	9215	3754	4410	4805	0
cmg06_10835	9215	3476	8491	724	0
cmg06_10836	9215	3788	7520	1695	0
cmg06_10837	9211	4266	3023	6188	0
cmg06_10838	9211	6178	328	8883	0
cmg06_10839	9211	6131	200	9011	0
cmg06_10840	9207	4222	3702	5505	0
cmg06_10841	9207	3742	6708	2499	0
cmg06_10842	9206	4093	2164	7042	0
cmg06_10843	9202	3936	6348	2854	0
cmg06_10844	9197	3517	8272	925	0
cmg06_10845	9194	2958	6437	2757	0
cmg06_10846	9193	4271	5028	4165	0
cmg06_10847	9192	3405	6123	3069	0
cmg06_10848	9192	3969	5429	3763	0
cmg06_10849	9191	3888	5006	4185	0
cmg06_10850	9191	3831	7978	1213	0
cmg06_10851	9191	4082	3616	5575	0
cmg06_10852	9190	3769	3672	5518	0
cmg06_10853	9187	3693	2947	6240	0
cmg06_10854	9184	4097	3417	5767	0
cmg06_10855	9184	3927	6164	3020	0
cmg06_10856	9183	4001	3759	5424	0
cmg06_10857	9182	4081	5250	3932	0
cmg06_10858	9179	3869	4673	4506	0
cmg06_10859	9178	3464	1958	7220	0
cmg06_10860	9178	3941	4310	4868	0
cmg06_10861	9178	3652	8711	467	0
cmg06_10862	9177	3772	3879	5298	0
cmg06_10863	9176	4590	4474	4702	0
cmg06_10864	9175	3927	5319	3856	0
cmg06_10865	9175	3897	4044	5131	0
cmg06_10866	9174	4058	4065	5109	0
cmg06_10867	9173	3185	7069	2104	0
cmg06_10868	9171	3493	7082	2089	0
cmg06_10869	9170	4037	5665	3505	0
cmg06_10870	9170	4100	3873	5297	0
cmg06_10871	9170	3925	5893	3277	0
cmg06_10872	9169	4104	4082	5087	0
cmg06_10873	9166	4175	4249	4917	0
cmg06_10874	9166	3480	8649	517	0
cmg06_10875	9163	4009	4935	4228	0
cmg06_10876	9163	3733	7761	1402	0
cmg06_10877	9161	4195	2948	6213	0
cmg06_10878	9161	3821	8492	669	0
cmg06_10879	9159	3344	5524	3635	0
cmg06_10880	9158	3792	4454	4704	0
cmg06_10881	9156	3949	5343	3813	0
cmg06_10882	9156	3874	5956	3200	0
cmg06_10883	9156	4135	4600	4556	0
cmg06_10884	9156	3629	7314	1842	0
cmg06_10885	9155	4111	3387	5768	0
cmg06_10886	9154	2930	7567	1587	0
cmg06_10887	9154	3890	4566	4588	0
cmg06_10888	9152	4237	5450	3702	0
cmg06_10889	9151	3757	4849	4302	0
cmg06_10890	9151	3769	8022	1129	0
cmg06_10891	9150	3666	6840	2310	0
cmg06_10892	9148	3761	3285	5863	0
cmg06_10893	9148	4109	5181	3967	0
cmg06_10894	9146	4216	3733	5413	0
cmg06_10895	9146	3295	2626	6520	0
cmg06_10896	9145	3713	6660	2485	0
cmg06_10897	9145	3683	8757	388	0
cmg06_10898	9145	4009	4044	5101	0
cmg06_10899	9144	3346	5936	3208	0
cmg06_10900	9144	3358	8728	416	0
cmg06_10901	9141	4120	5116	4025	0
cmg06_10902	9141	3701	7481	1660	0
cmg06_10903	9140	3781	6404	2736	0
cmg06_10904	9139	3722	4925	4214	0
cmg06_10905	9139	3910	2829	6310	0
cmg06_10906	9138	3966	7851	1287	0
cmg06_10907	9137	4058	2766	6371	0
cmg06_10908	9136	6183	153	8983	0
cmg06_10909	9136	6142	185	8951	0
cmg06_10910	9135	4185	5498	3637	0
cmg06_10911	9135	3951	4128	5007	0
cmg06_10912	9133	3819	3509	5624	0
cmg06_10913	9133	3518	6027	3106	0
cmg06_10914	9130	4303	2728	6402	0
cmg06_10915	9127	4336	3560	5567	0
cmg06_10916	9127	3941	4293	4834	0
cmg06_10917	9126	3367	8505	621	0
cmg06_10918	9126	4391	3302	5824	0
cmg06_10919	9118	6031	288	8830	0
cmg06_10920	9117	3983	4016	5101	0
cmg06_10921	9117	3487	4634	4483	0
cmg06_10922	9116	3808	2638	6478	0
cmg06_10923	9116	3970	4308	4808	0
cmg06_10924	9116	4957	2303	6813	0
cmg06_10925	9116	3845	3194	5922	0
cmg06_10926	9115	3088	4762	4353	0
cmg06_10927	9115	3825	4897	4218	0
cmg06_10928	9114	3749	6852	2262	0
cmg06_10929	9114	4064	3310	5804	0
cmg06_10930	9113	3596	4149	4964	0
cmg06_10931	9113	3910	6422	2691	0
cmg06_10932	9113	4507	349	8764	0
cmg06_10933	9111	3270	7405	1706	0
cmg06_10934	9111	3562	4374	4737	0
cmg06_10935	9110	4418	8482	628	0
cmg06_10936	9107	3734	4887	4220	0
cmg06_10937	9107	4043	3750	5357	0
cmg06_10938	9107	3808	3824	5283	0
cmg06_10939	9106	4241	3668	5438	0
cmg06_10940	9106	3137	8221	885	0
cmg06_10941	9106	3807	7748	1358	0
cmg06_10942	9106	4140	4810	4296	0
cmg06_10943	9105	3561	5904	3201	0
cmg06_10944	9104	4179	4831	4273	0
cmg06_10945	9104	4025	5241	3863	0
cmg06_10946	9099	3906	4926	4173	0
cmg06_10947	9098	4088	3177	5921	0
cmg06_10948	9097	3471	4523	4574	0
cmg06_10949	9096	3950	5221	3875	0
cmg06_10950	9093	3305	7733	1360	0
cmg06_10951	9091	3757	6449	2642	0
cmg06_10952	9088	3609	5817	3271	0
cmg06_10953	9087	4052	2979	6108	0
cmg06_10954	9086	3985	5840	3246	0
cmg06_10955	9086	4026	4899	4187	0
cmg06_10956	9086	3843	7891	1195	0
cmg06_10957	9085	3668	6974	2111	0
cmg06_10958	9084	3527	2516	6568	0
cmg06_10959	9084	3208	6398	2686	0
cmg06_10960	9084	3470	6024	3060	0
cmg06_10961	9083	3774	5019	4064	0
cmg06_10962	9083	3885	3644	5439	0
cmg06_10963	9082	4060	6491	2591	0
cmg06_10964	9082	3893	4083	4999	0
cmg06_10965	9081	3609	4108	4973	0
cmg06_10966	9081	3689	4756	4325	0
cmg06_10967	9080	4053	3896	5184	0
cmg06_10968	9077	3712	2933	6144	0
cmg06_10969	9076	4026	5212	3864	0
cmg06_10970	9076	4593	8759	317	0
cmg06_10971	9072	3345	5464	3608	0
cmg06_10972	9071	3268	8189	882	0
cmg06_10973	9070	3565	7019	2051	0
cmg06_10974	9065	3981	5648	3417	0
cmg06_10975	9064	5412	2192	6872	0
cmg06_10976	9061	3852	6161	2900	0
cmg06_10977	9059	3591	6154	2905	0
cmg06_10978	9059	3934	4896	4163	0
cmg06_10979	9057	3882	6382	2675	0
cmg06_10980	9057	3869	5270	3787	0
cmg06_10981	9056	3375	2940	6116	0
cmg06_10982	9054	3414	8903	151	0
cmg06_10983	9052	3876	4872	4180	0
cmg06_10984	9051	4195	3892	5159	0
cmg06_10985	9051	3766	7242	1809	0
cmg06_10986	9048	3822	2325	6723	0
cmg06_10987	9048	4004	6465	2583	0
cmg06_10988	9045	3647	4375	4670	0
cmg06_10989	9045	3959	4514	4531	0
cmg06_10990	9045	3166	6181	2864	0
cmg06_10991	9044	3900	5491	3553	0
cmg06_10992	9043	3642	7088	1955	0
cmg06_10993	9043	3867	4944	4099	0
cmg06_10994	9042	3848	3449	5593	0
cmg06_10995	9038	3770	3626	5412	0
cmg06_10996	9038	3730	7463	1575	0
cmg06_10997	9037	3764	5882	3155	0
cmg06_10998	9037	3859	3181	5856	0
cmg06_10999	9035	3556	6194	2841	0
cmg06_11000	9034	3688	3462	5572	0
cmg06_11001	9034	3594	5658	3376	0
cmg06_11002	9034	4254	4328	4706	0
cmg06_11003	9033	4048	7464	1569	0
cmg06_11004	9031	3552	5859	3172	0
cmg06_11005	9031	3732	3606	5425	0
cmg06_11006	9031	3938	3566	5465	0
cmg06_11007	9030	3981	6836	2194	0
cmg06_11008	9029	4015	3127	5902	0
cmg06_11009	9029	4216	3771	5258	0
cmg06_11010	9026	4150	4941	4085	0
cmg06_11011	9024	4109	4462	4562	0
cmg06_11012	9024	3886	5435	3589	0
cmg06_11013	9024	3499	7102	1922	0
cmg06_11014	9024	3888	3366	5658	0
cmg06_11015	9024	4356	5142	3882	0
cmg06_11016	9023	3811	4185	4838	0
cmg06_11017	9022	3897	4694	4328	0
cmg06_11018	9020	3955	3465	5555	0
cmg06_11019	9019	3681	6850	2169	0
cmg06_11020	9019	3253	5296	3723	0
cmg06_11021	9018	3736	5498	3520	0
cmg06_11022	9018	4188	3708	5310	0
cmg06_11023	9018	4119	5294	3724	0
cmg06_11024	9018	4054	4547	4471	0
cmg06_11025	9018	3677	5462	3556	0
cmg06_11026	9017	3957	5771	3246	0
cmg06_11027	9017	3948	4897	4120	0
cmg06_11028	9017	3820	3515	5502	0
cmg06_11029	9016	4249	3146	5870	0
cmg06_11030	9016	3632	5175	3841	0
cmg06_11031	9015	3963	2777	6238	0
cmg06_11032	9015	4008	2919	6096	0
cmg06_11033	9014	5986	192	8822	0
cmg06_11034	9013	3925	5606	3407	0
cmg06_11035	9013	3886	4717	4296	0
cmg06_11036	9012	3726	3554	5458	0
cmg06_11037	9011	4041	3237	5774	0
cmg06_11038	9011	3915	4511	4500	0
cmg06_11039	9010	3801	4308	4702	0
cmg06_11040	9009	3707	6499	2510	0
cmg06_11041	9008	3767	6542	2466	0
cmg06_11042	9008	3027	4114	4894	0
cmg06_11043	9008	4225	2670	6338	0
cmg06_11044	9007	3352	6929	2078	0
cmg06_11045	9006	3237	3908	5098	0
cmg06_11046	9005	3173	4964	4041	0
cmg06_11047	9005	3665	4673	4332	0
cmg06_11048	9005	3445	6540	2465	0
cmg06_11049	9005	3896	3365	5640	0
cmg06_11050	9003	3821	2311	6692	0
cmg06_11051	9001	4135	2704	6297	0
cmg06_11052	9001	4206	7413	1588	0
cmg06_11053	9000	3461	7387	1613	0
cmg06_11054	9000	3718	6048	2952	0
cmg06_11055	9000	6135	149	8851	0
cmg06_11056	8999	3650	7695	1304	0
cmg06_11057	8998	3604	7711	1287	0
cmg06_11058	8998	4086	3575	5423	0
cmg06_11059	8998	4139	4500	4498	0
cmg06_11060	8996	3756	5594	3402	0
cmg06_11061	8994	4838	3879	5115	0
cmg06_11062	8994	3644	4393	4601	0
cmg06_11063	8994	3846	7669	1325	0
cmg06_11064	8992	3812	4263	4729	0
cmg06_11065	8989	4094	4770	4219	0
cmg06_11066	8989	3637	3816	5173	0
cmg06_11067	8989	4216	4490	4499	0
cmg06_11068	8989	3774	5147	3842	0
cmg06_11069	8988	6154	105	8883	0
cmg06_11070	8988	4085	3858	5130	0
cmg06_11071	8986	3858	3072	5914	0
cmg06_11072	8985	4433	4445	4540	0
cmg06_11073	8985	3682	5498	3487	0
cmg06_11074	8985	4082	5325	3660	0
cmg06_11075	8985	4040	3256	5729	0
cmg06_11076	8985	4134	5037	3948	0
cmg06_11077	8985	4058	4197	4788	0
cmg06_11078	8985	3743	6957	2028	0
cmg06_11079	8983	3748	5785	3198	0
cmg06_11080	8982	3332	7191	1791	0
cmg06_11081	8980	4148	5517	3463	0
cmg06_11082	8980	3767	8332	648	0
cmg06_11083	8980	4040	4036	4944	0
cmg06_11084	8980	3739	3961	5019	0
cmg06_11085	8980	3878	5493	3487	0
cmg06_11086	8979	5124	160	8819	0
cmg06_11087	8977	4006	5149	3828	0
cmg06_11088	8977	3520	5834	3143	0
cmg06_11089	8976	3828	4576	4400	0
cmg06_11090	8974	3675	6000	2974	0
cmg06_11091	8974	3825	6101	2873	0
cmg06_11092	8972	4165	4988	3984	0
cmg06_11093	8971	3748	5690	3281	0
cmg06_11094	8971	6074	140	8831	0
cmg06_11095	8970	3651	5769	3201	0
cmg06_11096	8970	3648	6435	2535	0
cmg06_11097	8969	3807	7815	1154	0
cmg06_11098	8968	5961	339	8629	0
cmg06_11099	8967	3919	2932	6035	0
cmg06_11100	8967	3996	3399	5568	0
cmg06_11101	8967	3978	3294	5673	0
cmg06_11102	8966	3994	4032	4934	0
cmg06_11103	8965	4146	3277	5688	0
cmg06_11104	8964	4144	117	8847	0
cmg06_11105	8963	3604	6087	2876	0
cmg06_11106	8962	3787	2329	6633	0
cmg06_11107	8962	4199	4467	4495	0
cmg06_11108	8962	3561	4418	4544	0
cmg06_11109	8960	3434	3936	5024	0
cmg06_11110	8959	3550	5641	3318	0
cmg06_11111	8959	3725	4977	3982	0
cmg06_11112	8958	3725	5786	3172	0
cmg06_11113	8958	4006	3008	5950	0
cmg06_11114	8956	3717	6479	2477	0
cmg06_11115	8955	3423	4821	4134	0
cmg06_11116	8955	3551	5163	3792	0
cmg06_11117	8955	3821	5517	3438	0
cmg06_11118	8955	3920	3420	5535	0
cmg06_11119	8954	3529	4855	4099	0
cmg06_11120	8953	3856	4054	4899	0
cmg06_11121	8953	3922	5624	3329	0
cmg06_11122	8951	2718	6063	2888	0
cmg06_11123	8950	3482	4423	4527	0
cmg06_11124	8950	4044	3468	5482	0
cmg06_11125	8950	3695	5472	3478	0
cmg06_11126	8948	4051	3115	5833	0
cmg06_11127	8948	3666	6214	2734	0
cmg06_11128	8948	3963	3422	5526	0
cmg06_11129	8947	3472	6649	2298	0
cmg06_11130	8944	3932	4459	4485	0
cmg06_11131	8942	3784	5389	3553	0
cmg06_11132	8941	4036	4669	4272	0
cmg06_11133	8941	3231	7747	1194	0
cmg06_11134	8940	4094	4789	4151	0
cmg06_11135	8940	4078	4441	4499	0
cmg06_11136	8939	3915	4903	4036	0
cmg06_11137	8938	3183	7657	1281	0
cmg06_11138	8938	3870	4004	4934	0
cmg06_11139	8937	3467	7141	1796	0
cmg06_11140	8936	4316	4308	4628	0
cmg06_11141	8936	3911	4453	4483	0
cmg06_11142	8935	3284	4355	4580	0
cmg06_11143	8934	3966	4028	4906	0
cmg06_11144	8930	4181	5113	3817	0
cmg06_11145	8930	3449	6895	2035	0
cmg06_11146	8930	3435	7397	1533	0
cmg06_11147	8928	6118	132	8796	0
cmg06_11148	8928	4008	2709	6219	0
cmg06_11149	8926	4188	4121	4805	0
cmg06_11150	8924	3847	5915	3009	0
cmg06_11151	8924	4125	6466	2458	0
cmg06_11152	8923	3260	8365	558	0
cmg06_11153	8922	3636	6819	2103	0
cmg06_11154	8921	4197	3136	5785	0
cmg06_11155	8921	3660	7120	1801	0
cmg06_11156	8920	3763	3837	5083	0
cmg06_11157	8920	3560	6144	2776	0
cmg06_11158	8919	4023	4729	4190	0
cmg06_11159	8919	2131	4820	4099	0
cmg06_11160	8918	4221	2666	6252	0
cmg06_11161	8918	3835	7320	1598	0
cmg06_11162	8916	4040	4668	4248	0
cmg06_11163	8915	3705	4449	4466	0
cmg06_11164	8912	3797	5127	3785	0
cmg06_11165	8912	3504	6572	2340	0
cmg06_11166	8911	4062	4206	4705	0
cmg06_11167	8910	3706	4399	4511	0
cmg06_11168	8910	5893	254	8656	0
cmg06_11169	8905	4105	4777	4128	0
cmg06_11170	8905	3902	4110	4795	0
cmg06_11171	8903	3946	3895	5008	0
cmg06_11172	8902	3721	8570	332	0
cmg06_11173	8901	3895	3756	5145	0
cmg06_11174	8901	4071	4167	4734	0
cmg06_11175	8901	3395	6814	2087	0
cmg06_11176	8900	4054	5700	3200	0
cmg06_11177	8899	3797	4271	4628	0
cmg06_11178	8897	3733	7882	1015	0
cmg06_11179	8897	4248	7131	1766	0
cmg06_11180	8897	4093	3305	5592	0
cmg06_11181	8896	3870	5087	3809	0
cmg06_11182	8896	3963	3941	4955	0
cmg06_11183	8896	3743	5913	2983	0
cmg06_11184	8895	3415	3629	5266	0
cmg06_11185	8891	3710	4532	4359	0
cmg06_11186	8889	3858	4147	4742	0
cmg06_11187	8888	3372	4378	4510	0
cmg06_11188	8888	3951	3951	4937	0
cmg06_11189	8887	3735	5636	3251	0
cmg06_11190	8886	4084	4210	4676	0
cmg06_11191	8885	3971	3818	5067	0
cmg06_11192	8885	3867	6584	2301	0
cmg06_11193	8885	5961	211	8674	0
cmg06_11194	8883	3931	5174	3709	0
cmg06_11195	8883	3907	3349	5534	0
cmg06_11196	8882	3371	5831	3051	0
cmg06_11197	8881	4028	5970	2911	0
cmg06_11198	8881	3874	3780	5101	0
cmg06_11199	8881	3655	4338	4543	0
cmg06_11200	8880	3637	4190	4690	0
cmg06_11201	8880	4179	4510	4370	0
cmg06_11202	8878	3789	5657	3221	0
cmg06_11203	8878	3873	5158	3720	0
cmg06_11204	8878	3640	5004	3874	0
cmg06_11205	8877	3728	4841	4036	0
cmg06_11206	8877	3658	5390	3487	0
cmg06_11207	8875	3262	7981	894	0
cmg06_11208	8875	3471	6427	2448	0
cmg06_11209	8875	3357	4535	4340	0
cmg06_11210	8874	2955	7463	1411	0
cmg06_11211	8873	3918	3805	5068	0
cmg06_11212	8873	3722	3721	5152	0
cmg06_11213	8873	3780	4092	4781	0
cmg06_11214	8873	3429	7359	1514	0
cmg06_11215	8872	3607	3358	5514	0
cmg06_11216	8870	4061	8664	206	0
cmg06_11217	8870	3834	4434	4436	0
cmg06_11218	8865	3724	4555	4310	0
cmg06_11219	8865	5982	238	8627	0
cmg06_11220	8864	3617	6106	2758	0
cmg06_11221	8863	3159	6603	2260	0
cmg06_11222	8863	3624	7250	1613	0
cmg06_11223	8863	3911	4169	4694	0
cmg06_11224	8862	4282	4549	4313	0
cmg06_11225	8862	4226	4260	4602	0
cmg06_11226	8860	3364	5378	3482	0
cmg06_11227	8859	3905	3585	5274	0
cmg06_11228	8859	3639	7345	1514	0
cmg06_11229	8856	3409	2362	6494	0
cmg06_11230	8855	3686	4320	4535	0
cmg06_11231	8855	3810	8019	836	0
cmg06_11232	8854	3659	4149	4705	0
cmg06_11233	8854	3470	6522	2332	0
cmg06_11234	8854	3630	6172	2682	0
cmg06_11235	8853	3613	4185	4668	0
cmg06_11236	8852	3268	4998	3854	0
cmg06_11237	8852	3903	4160	4692	0
cmg06_11238	8851	3289	6936	1915	0
cmg06_11239	8850	3912	2811	6039	0
cmg06_11240	8849	3485	2688	6161	0
cmg06_11241	8847	3715	7263	1584	0
cmg06_11242	8847	3991	5217	3630	0
cmg06_11243	8846	3775	4436	4410	0
cmg06_11244	8846	4206	3155	5691	0
cmg06_11245	8845	3436	6268	2577	0
cmg06_11246	8845	3733	3909	4936	0
cmg06_11247	8844	3722	2904	5940	0
cmg06_11248	8843	3472	8657	186	0
cmg06_11249	8842	3807	5213	3629	0
cmg06_11250	8842	3990	4381	4461	0
cmg06_11251	8840	5808	8645	195	0
cmg06_11252	8840	3834	3641	5199	0
cmg06_11253	8840	4077	3982	4858	0
cmg06_11254	8839	3674	5574	3265	0
cmg06_11255	8837	3713	6471	2366	0
cmg06_11256	8834	5972	112	8722	0
cmg06_11257	8833	3683	4766	4067	0
cmg06_11258	8832	3379	5633	3199	0
cmg06_11259	8831	3286	5677	3154	0
cmg06_11260	8831	3442	6907	1924	0
cmg06_11261	8831	5248	1067	7764	0
cmg06_11262	8831	3740	3832	4999	0
cmg06_11263	8830	3725	8533	297	0
cmg06_11264	8829	3112	6852	1977	0
cmg06_11265	8829	3520	6166	2663	0
cmg06_11266	8827	2865	5626	3201	0
cmg06_11267	8824	3916	5026	3798	0
cmg06_11268	8824	3264	7435	1389	0
cmg06_11269	8824	3880	6014	2810	0
cmg06_11270	8824	3167	6017	2807	0
cmg06_11271	8823	3466	5605	3218	0
cmg06_11272	8823	3347	4717	4106	0
cmg06_11273	8822	3300	8112	710	0
cmg06_11274	8822	3156	6554	2268	0
cmg06_11275	8822	3477	6390	2432	0
cmg06_11276	8821	3841	3381	5440	0
cmg06_11277	8821	3873	4288	4533	0
cmg06_11278	8820	4624	2911	5909	0
cmg06_11279	8819	3644	8147	672	0
cmg06_11280	8818	3790	8329	489	0
cmg06_11281	8818	4035	4518	4300	0
cmg06_11282	8817	4372	4336	4481	0
cmg06_11283	8816	3645	5452	3364	0
cmg06_11284	8815	3586	7621	1194	0
cmg06_11285	8815	3498	5819	2996	0
cmg06_11286	8815	3773	6661	2154	0
cmg06_11287	8814	4104	2481	6333	0
cmg06_11288	8814	3461	7001	1813	0
cmg06_11289	8813	4063	2975	5838	0
cmg06_11290	8812	3943	7111	1701	0
cmg06_11291	8810	4037	4775	4035	0
cmg06_11292	8810	3870	3413	5397	0
cmg06_11293	8809	2957	4662	4147	0
cmg06_11294	8808	3999	3087	5721	0
cmg06_11295	8808	3676	7107	1701	0
cmg06_11296	8807	3910	3395	5412	0
cmg06_11297	8805	3962	5349	3456	0
cmg06_11298	8804	5854	432	8372	0
cmg06_11299	8803	2782	6375	2428	0
cmg06_11300	8803	3300	6631	2172	0
cmg06_11301	8803	3685	3257	5546	0
cmg06_11302	8803	3879	5658	3145	0
cmg06_11303	8802	3592	4246	4556	0
cmg06_11304	8802	3460	5703	3099	0
cmg06_11305	8801	4086	1841	6960	0
cmg06_11306	8801	3541	5288	3513	0
cmg06_11307	8800	3874	5425	3375	0
cmg06_11308	8800	3823	3067	5733	0
cmg06_11309	8800	3859	4378	4422	0
cmg06_11310	8798	3161	4986	3812	0
cmg06_11311	8798	3474	6991	1807	0
cmg06_11312	8794	3920	4326	4468	0
cmg06_11313	8792	4113	2647	6145	0
cmg06_11314	8791	3810	4386	4405	0
cmg06_11315	8791	3952	4435	4356	0
cmg06_11316	8790	3829	4259	4531	0
cmg06_11317	8790	4214	4917	3873	0
cmg06_11318	8789	3930	4350	4439	0
cmg06_11319	8789	3740	4219	4570	0
cmg06_11320	8787	3481	6448	2339	0
cmg06_11321	8786	3902	4736	4050	0
cmg06_11322	8785	3617	4973	3812	0
cmg06_11323	8783	4108	3184	5599	0
cmg06_11324	8781	3722	3934	4847	0
cmg06_11325	8781	3815	4907	3874	0
cmg06_11326	8780	3254	6890	1890	0
cmg06_11327	8778	4746	2670	6108	0
cmg06_11328	8777	3213	5481	3296	0
cmg06_11329	8777	3987	3969	4808	0
cmg06_11330	8775	4054	3748	5027	0
cmg06_11331	8774	3848	3347	5427	0
cmg06_11332	8773	4026	3888	4885	0
cmg06_11333	8772	3944	2784	5988	0
cmg06_11334	8768	3962	3150	5618	0
cmg06_11335	8768	3643	3647	5121	0
cmg06_11336	8766	2880	290	8476	0
cmg06_11337	8766	5837	197	8569	0
cmg06_11338	8766	3604	4597	4169	0
cmg06_11339	8765	5370	1719	7046	0
cmg06_11340	8765	3391	3938	4827	0
cmg06_11341	8764	3964	2884	5880	0
cmg06_11342	8763	3702	5430	3333	0
cmg06_11343	8759	3960	3063	5696	0
cmg06_11344	8759	3915	4596	4163	0
cmg06_11345	8755	4158	2475	6280	0
cmg06_11346	8755	4037	3805	4950	0
cmg06_11347	8755	5928	134	8621	0
cmg06_11348	8754	4010	3583	5171	0
cmg06_11349	8754	3735	3941	4813	0
cmg06_11350	8754	3592	5540	3214	0
cmg06_11351	8753	3610	5173	3580	0
cmg06_11352	8753	3969	4027	4726	0
cmg06_11353	8752	3839	2609	6143	0
cmg06_11354	8752	3744	6002	2750	0
cmg06_11355	8751	3999	5323	3428	0
cmg06_11356	8751	3776	5861	2890	0
cmg06_11357	8750	4022	2857	5893	0
cmg06_11358	8749	3777	5889	2860	0
cmg06_11359	8748	4041	2456	6292	0
cmg06_11360	8747	3838	179	8568	0
cmg06_11361	8747	3219	8155	592	0
cmg06_11362	8747	5295	128	8619	0
cmg06_11363	8745	3568	5453	3292	0
cmg06_11364	8745	3862	2165	6580	0
cmg06_11365	8745	4229	2934	5811	0
cmg06_11366	8744	3752	2741	6003	0
cmg06_11367	8744	3369	7973	771	0
cmg06_11368	8743	3784	6525	2218	0
cmg06_11369	8742	3366	7687	1055	0
cmg06_11370	8742	3835	5810	2932	0
cmg06_11371	8742	5784	164	8578	0
cmg06_11372	8741	3888	4135	4606	0
cmg06_11373	8741	3758	3805	4936	0
cmg06_11374	8740	3694	5158	3582	0
cmg06_11375	8740	3210	6479	2261	0
cmg06_11376	8739	4122	4042	4697	0
cmg06_11377	8739	3862	2763	5976	0
cmg06_11378	8737	4084	4833	3904	0
cmg06_11379	8736	4010	3097	5639	0
cmg06_11380	8734	3399	8204	530	0
cmg06_11381	8732	3556	7350	1382	0
cmg06_11382	8732	3802	4457	4275	0
cmg06_11383	8729	3830	2581	6148	0
cmg06_11384	8729	3637	5745	2984	0
cmg06_11385	8729	3354	6137	2592	0
cmg06_11386	8729	3484	7538	1191	0
cmg06_11387	8728	3452	6684	2044	0
cmg06_11388	8727	3945	4718	4009	0
cmg06_11389	8726	3782	3040	5686	0
cmg06_11390	8726	3241	7754	972	0
cmg06_11391	8725	5933	649	8076	0
cmg06_11392	8722	3963	4306	4416	0
cmg06_11393	8722	3357	7003	1719	0
cmg06_11394	8722	3598	5450	3272	0
cmg06_11395	8721	3788	4851	3870	0
cmg06_11396	8720	3525	6457	2263	0
cmg06_11397	8719	3681	4123	4596	0
cmg06_11398	8719	3695	5362	3357	0
cmg06_11399	8718	3889	4821	3897	0
cmg06_11400	8718	3670	3141	5577	0
cmg06_11401	8717	3011	5739	2978	0
cmg06_11402	8717	4122	3909	4808	0
cmg06_11403	8717	4311	3921	4796	0
cmg06_11404	8715	4224	8225	490	0
cmg06_11405	8712	3581	4185	4527	0
cmg06_11406	8712	3849	3976	4736	0
cmg06_11407	8709	3497	5915	2794	0
cmg06_11408	8709	3639	3797	4912	0
cmg06_11409	8709	3540	5316	3393	0
cmg06_11410	8707	3681	4601	4106	0
cmg06_11411	8705	5895	168	8537	0
cmg06_11412	8702	3795	4087	4615	0
cmg06_11413	8701	3975	4291	4410	0
cmg06_11414	8701	5766	179	8522	0
cmg06_11415	8699	4278	3670	5029	0
cmg06_11416	8699	3649	3050	5649	0
cmg06_11417	8697	3730	4053	4644	0
cmg06_11418	8697	3652	2455	6242	0
cmg06_11419	8697	5549	1387	7310	0
cmg06_11420	8696	3965	4940	3756	0
cmg06_11421	8696	3825	6053	2643	0
cmg06_11422	8696	3740	5199	3497	0
cmg06_11423	8696	3523	2816	5880	0
cmg06_11424	8693	3611	4405	4288	0
cmg06_11425	8692	3835	3606	5086	0
cmg06_11426	8692	3530	7704	988	0
cmg06_11427	8691	3914	3565	5126	0
cmg06_11428	8691	3502	5177	3514	0
cmg06_11429	8690	3445	8432	258	0
cmg06_11430	8690	3711	3352	5338	0
cmg06_11431	8689	3845	6995	1694	0
cmg06_11432	8689	3066	4472	4217	0
cmg06_11433	8687	3842	3529	5158	0
cmg06_11434	8687	3756	4409	4278	0
cmg06_11435	8686	4006	5797	2889	0
cmg06_11436	8686	3388	7395	1291	0
cmg06_11437	8685	3686	2377	6308	0
cmg06_11438	8685	5841	138	8547	0
cmg06_11439	8683	3974	5811	2872	0
cmg06_11440	8683	3441	5382	3301	0
cmg06_11441	8679	3401	3408	5271	0
cmg06_11442	8678	3703	4628	4050	0
cmg06_11443	8678	3889	3827	4851	0
cmg06_11444	8678	3785	4106	4572	0
cmg06_11445	8677	3851	4835	3842	0
cmg06_11446	8676	3330	6331	2345	0
cmg06_11447	8676	4010	1885	6791	0
cmg06_11448	8676	3246	6915	1761	0
cmg06_11449	8675	3738	3351	5324	0
cmg06_11450	8675	3618	7057	1618	0
cmg06_11451	8674	3665	4332	4342	0
cmg06_11452	8673	5740	364	8309	0
cmg06_11453	8672	3876	4644	4028	0
cmg06_11454	8672	3598	3752	4920	0
cmg06_11455	8671	3640	2933	5738	0
cmg06_11456	8671	3825	6365	2306	0
cmg06_11457	8670	3394	6480	2190	0
cmg06_11458	8670	3603	4976	3694	0
cmg06_11459	8670	3748	3737	4933	0
cmg06_11460	8670	3805	4128	4542	0
cmg06_11461	8667	4000	5077	3590	0
cmg06_11462	8664	3531	4661	4003	0
cmg06_11463	8664	3607	4548	4116	0
cmg06_11464	8664	3625	4981	3683	0
cmg06_11465	8661	4253	5761	2900	0
cmg06_11466	8660	3944	3776	4884	0
cmg06_11467	8660	3557	3027	5633	0
cmg06_11468	8658	3474	7354	1304	0
cmg06_11469	8657	3203	6583	2074	0
cmg06_11470	8656	4183	4974	3682	0
cmg06_11471	8654	3128	7431	1223	0
cmg06_11472	8653	3771	3230	5423	0
cmg06_11473	8652	3985	2529	6123	0
cmg06_11474	8652	4177	2257	6395	0
cmg06_11475	8652	3766	6272	2380	0
cmg06_11476	8651	3636	7697	954	0
cmg06_11477	8651	2978	6949	1702	0
cmg06_11478	8649	4040	7316	1333	0
cmg06_11479	8648	3680	5445	3203	0
cmg06_11480	8648	3842	3872	4776	0
cmg06_11481	8645	3577	4432	4213	0
cmg06_11482	8644	3750	4344	4300	0
cmg06_11483	8642	3979	3397	5245	0
cmg06_11484	8642	3852	4349	4293	0
cmg06_11485	8642	4407	3877	4765	0
cmg06_11486	8640	3933	3316	5324	0
cmg06_11487	8639	4065	5112	3527	0
cmg06_11488	8639	4060	3101	5538	0
cmg06_11489	8639	3770	3692	4947	0
cmg06_11490	8638	3873	5039	3599	0
cmg06_11491	8638	3822	4361	4277	0
cmg06_11492	8635	3773	3190	5445	0
cmg06_11493	8634	3705	4305	4329	0
cmg06_11494	8634	3696	5142	3492	0
cmg06_11495	8632	3433	4234	4398	0
cmg06_11496	8631	2961	6125	2506	0
cmg06_11497	8628	3377	5636	2992	0
cmg06_11498	8628	3562	6712	1916	0
cmg06_11499	8627	3888	4926	3701	0
cmg06_11500	8626	3846	3728	4898	0
cmg06_11501	8626	3643	4050	4576	0
cmg06_11502	8626	3755	5068	3558	0
cmg06_11503	8625	3830	4353	4272	0
cmg06_11504	8625	3779	3936	4689	0
cmg06_11505	8624	3352	3620	5004	0
cmg06_11506	8621	3189	5196	3425	0
cmg06_11507	8620	3607	4052	4568	0
cmg06_11508	8619	3819	3658	4961	0
cmg06_11509	8618	2891	2726	5892	0
cmg06_11510	8617	3838	3436	5181	0
cmg06_11511	8617	3738	4090	4527	0
cmg06_11512	8616	4454	2434	6182	0
cmg06_11513	8616	3466	6412	2204	0
cmg06_11514	8615	3979	3898	4717	0
cmg06_11515	8614	3154	6654	1960	0
cmg06_11516	8614	3650	7994	620	0
cmg06_11517	8614	3733	3259	5355	0
cmg06_11518	8610	3637	3495	5115	0
cmg06_11519	8609	3735	5146	3463	0
cmg06_11520	8609	3802	7614	995	0
cmg06_11521	8608	3770	5163	3445	0
cmg06_11522	8607	3692	4113	4494	0
cmg06_11523	8607	4114	5038	3569	0
cmg06_11524	8606	3588	7417	1189	0
cmg06_11525	8605	3887	4954	3651	0
cmg06_11526	8605	3539	2651	5954	0
cmg06_11527	8605	3707	4443	4162	0
cmg06_11528	8604	3609	808	7796	0
cmg06_11529	8604	3489	3547	5057	0
cmg06_11530	8604	3359	3813	4791	0
cmg06_11531	8601	3608	5167	3434	0
cmg06_11532	8601	4032	4335	4266	0
cmg06_11533	8600	4265	4740	3860	0
cmg06_11534	8600	3427	6114	2486	0
cmg06_11535	8599	3766	4246	4353	0
cmg06_11536	8597	3842	3699	4898	0
cmg06_11537	8596	3330	5126	3470	0
cmg06_11538	8596	3626	4485	4111	0
cmg06_11539	8593	3989	2650	5943	0
cmg06_11540	8592	3462	4480	4112	0
cmg06_11541	8589	3537	3624	4965	0
cmg06_11542	8587	3592	3518	5069	0
cmg06_11543	8587	3888	3627	4960	0
cmg06_11544	8587	3591	3906	4681	0
cmg06_11545	8586	3772	1519	7067	0
cmg06_11546	8585	3435	2566	6019	0
cmg06_11547	8583	3336	6426	2157	0
cmg06_11548	8583	5795	115	8468	0
cmg06_11549	8580	3757	3647	4933	0
cmg06_11550	8580	3373	5661	2919	0
cmg06_11551	8579	4158	2246	6333	0
cmg06_11552	8579	3198	6810	1769	0
cmg06_11553	8578	3870	3766	4812	0
cmg06_11554	8578	3214	6521	2057	0
cmg06_11555	8577	4040	3577	5000	0
cmg06_11556	8576	3556	5163	3413	0
cmg06_11557	8576	4088	4681	3895	0
cmg06_11558	8574	4132	2726	5848	0
cmg06_11559	8574	3607	4513	4061	0
cmg06_11560	8573	4037	4234	4339	0
cmg06_11561	8573	3604	4965	3608	0
cmg06_11562	8573	3368	5387	3186	0
cmg06_11563	8572	3265	3750	4822	0
cmg06_11564	8570	3951	4433	4137	0
cmg06_11565	8570	3593	3466	5104	0
cmg06_11566	8569	3262	5291	3278	0
cmg06_11567	8568	3773	5293	3275	0
cmg06_11568	8567	3298	4936	3631	0
cmg06_11569	8567	3767	6069	2498	0
cmg06_11570	8566	3687	4072	4494	0
cmg06_11571	8565	3793	3733	4832	0
cmg06_11572	8565	4510	8221	344	0
cmg06_11573	8564	3634	3049	5515	0
cmg06_11574	8563	3832	4653	3910	0
cmg06_11575	8562	3778	1401	7161	0
cmg06_11576	8562	3815	4633	3929	0
cmg06_11577	8562	3300	7611	951	0
cmg06_11578	8561	3256	2304	6257	0
cmg06_11579	8561	3746	3115	5446	0
cmg06_11580	8560	3194	7493	1067	0
cmg06_11581	8560	3395	5961	2599	0
cmg06_11582	8559	3768	6054	2505	0
cmg06_11583	8558	3489	1630	6928	0
cmg06_11584	8556	3209	4129	4427	0
cmg06_11585	8555	3383	7850	705	0
cmg06_11586	8554	3673	4585	3969	0
cmg06_11587	8554	3621	3985	4569	0
cmg06_11588	8552	3905	3522	5030	0
cmg06_11589	8552	3573	6443	2109	0
cmg06_11590	8551	3648	3133	5418	0
cmg06_11591	8551	3549	5761	2790	0
cmg06_11592	8550	3017	5119	3431	0
cmg06_11593	8549	3827	3250	5299	0
cmg06_11594	8548	3794	4443	4105	0
cmg06_11595	8547	3862	5754	2793	0
cmg06_11596	8547	4169	5377	3170	0
cmg06_11597	8547	5609	255	8292	0
cmg06_11598	8547	3743	3293	5254	0
cmg06_11599	8546	3298	7350	1196	0
cmg06_11600	8546	3471	7696	850	0
cmg06_11601	8545	3813	5004	3541	0
cmg06_11602	8545	3850	3010	5535	0
cmg06_11603	8545	4418	4064	4481	0
cmg06_11604	8544	3368	5305	3239	0
cmg06_11605	8544	3715	6183	2361	0
cmg06_11606	8544	3930	3863	4681	0
cmg06_11607	8543	3520	3432	5111	0
cmg06_11608	8543	4224	2987	5556	0
cmg06_11609	8542	3724	2413	6129	0
cmg06_11610	8539	3375	4771	3768	0
cmg06_11611	8539	3376	6005	2534	0
cmg06_11612	8538	3621	3697	4841	0
cmg06_11613	8538	3704	2979	5559	0
cmg06_11614	8538	2921	7543	995	0
cmg06_11615	8537	3975	4636	3901	0
cmg06_11616	8536	3849	2462	6074	0
cmg06_11617	8536	3646	6083	2453	0
cmg06_11618	8535	3409	2964	5571	0
cmg06_11619	8535	3045	6675	1860	0
cmg06_11620	8534	3167	7354	1180	0
cmg06_11621	8532	3984	3151	5381	0
cmg06_11622	8531	3801	2938	5593	0
cmg06_11623	8531	3627	3278	5253	0
cmg06_11624	8530	5649	229	8301	0
cmg06_11625	8529	3441	7907	622	0
cmg06_11626	8529	3189	3949	4580	0
cmg06_11627	8528	2921	7695	833	0
cmg06_11628	8526	3868	2281	6245	0
cmg06_11629	8525	3512	3889	4636	0
cmg06_11630	8523	4221	4093	4430	0
cmg06_11631	8523	3749	6736	1787	0
cmg06_11632	8522	3587	7406	1116	0
cmg06_11633	8522	3668	4263	4259	0
cmg06_11634	8522	3800	3432	5090	0
cmg06_11635	8520	3772	4015	4505	0
cmg06_11636	8519	3654	2633	5886	0
cmg06_11637	8519	3621	6019	2500	0
cmg06_11638	8518	4073	4117	4401	0
cmg06_11639	8517	3623	4630	3887	0
cmg06_11640	8516	3880	2826	5690	0
cmg06_11641	8516	3863	4033	4483	0
cmg06_11642	8514	3557	7903	611	0
cmg06_11643	8513	3473	4187	4326	0
cmg06_11644	8508	3336	5151	3357	0
cmg06_11645	8506	2842	5450	3056	0
cmg06_11646	8506	3008	7132	1374	0
cmg06_11647	8505	4054	2374	6131	0
cmg06_11648	8505	3913	3066	5439	0
cmg06_11649	8505	3834	2025	6480	0
cmg06_11650	8503	3749	2976	5527	0
cmg06_11651	8503	3470	5826	2677	0
cmg06_11652	8502	3583	5386	3116	0
cmg06_11653	8502	4029	3391	5111	0
cmg06_11654	8501	5637	225	8276	0
cmg06_11655	8501	3592	3477	5024	0
cmg06_11656	8500	3626	4741	3759	0
cmg06_11657	8497	3327	7058	1439	0
cmg06_11658	8497	3769	3448	5049	0
cmg06_11659	8496	3797	2717	5779	0
cmg06_11660	8495	3786	3578	4917	0
cmg06_11661	8494	3606	2785	5709	0
cmg06_11662	8494	3287	6991	1503	0
cmg06_11663	8494	3732	4859	3635	0
cmg06_11664	8494	3988	2401	6093	0
cmg06_11665	8493	3201	7732	761	0
cmg06_11666	8491	5684	240	8251	0
cmg06_11667	8490	3140	7045	1445	0
cmg06_11668	8489	3607	3924	4565	0
cmg06_11669	8489	2959	6120	2369	0
cmg06_11670	8489	3692	3556	4933	0
cmg06_11671	8488	3713	3404	5084	0
cmg06_11672	8488	3455	7605	883	0
cmg06_11673	8487	4133	3379	5108	0
cmg06_11674	8486	3537	4776	3710	0
cmg06_11675	8486	3457	7385	1101	0
cmg06_11676	8485	3806	4470	4015	0
cmg06_11677	8485	3967	607	7878	0
cmg06_11678	8485	3385	7908	577	0
cmg06_11679	8483	3622	3703	4780	0
cmg06_11680	8482	2874	5146	3336	0
cmg06_11681	8482	3720	7917	565	0
cmg06_11682	8481	3636	2250	6231	0
cmg06_11683	8481	3576	5683	2798	0
cmg06_11684	8478	3266	5503	2975	0
cmg06_11685	8477	3685	3474	5003	0
cmg06_11686	8477	4145	4448	4029	0
cmg06_11687	8476	3847	169	8307	0
cmg06_11688	8475	3576	6271	2204	0
cmg06_11689	8474	3816	3282	5192	0
cmg06_11690	8474	3524	7938	536	0
cmg06_11691	8473	3746	4178	4295	0
cmg06_11692	8472	3356	2622	5850	0
cmg06_11693	8472	3093	5018	3454	0
cmg06_11694	8471	3502	2190	6281	0
cmg06_11695	8469	3830	4943	3526	0
cmg06_11696	8469	3676	5194	3275	0
cmg06_11697	8468	3852	3517	4951	0
cmg06_11698	8466	3639	4268	4198	0
cmg06_11699	8466	5127	187	8279	0
cmg06_11700	8465	3352	3211	5254	0
cmg06_11701	8462	3589	5414	3048	0
cmg06_11702	8461	3619	3997	4464	0
cmg06_11703	8460	3798	4480	3980	0
cmg06_11704	8460	3804	3792	4668	0
cmg06_11705	8459	3903	6094	2365	0
cmg06_11706	8459	3155	2130	6329	0
cmg06_11707	8458	3438	6154	2304	0
cmg06_11708	8458	2790	4216	4242	0
cmg06_11709	8457	3653	4602	3855	0
cmg06_11710	8456	3190	4696	3760	0
cmg06_11711	8456	3695	4201	4255	0
cmg06_11712	8455	3607	5050	3405	0
cmg06_11713	8454	4062	2650	5804	0
cmg06_11714	8452	3945	4839	3613	0
cmg06_11715	8452	5600	196	8256	0
cmg06_11716	8451	3466	2699	5752	0
cmg06_11717	8451	3379	6517	1934	0
cmg06_11718	8449	3078	3256	5193	0
cmg06_11719	8449	3716	3764	4685	0
cmg06_11720	8448	3691	5507	2941	0
cmg06_11721	8448	3714	3583	4865	0
cmg06_11722	8448	3757	3286	5162	0
cmg06_11723	8445	3103	5607	2838	0
cmg06_11724	8444	3613	4820	3624	0
cmg06_11725	8444	3776	3803	4641	0
cmg06_11726	8443	3666	4095	4348	0
cmg06_11727	8443	3654	2752	5691	0
cmg06_11728	8443	3768	3263	5180	0
cmg06_11729	8442	4138	5316	3126	0
cmg06_11730	8441	3854	3933	4508	0
cmg06_11731	8440	3410	5475	2965	0
cmg06_11732	8438	3357	5538	2900	0
cmg06_11733	8438	3781	4300	4138	0
cmg06_11734	8437	3655	2306	6131	0
cmg06_11735	8437	3775	4851	3586	0
cmg06_11736	8437	3141	3108	5329	0
cmg06_11737	8437	3380	5037	3400	0
cmg06_11738	8436	3623	3509	4927	0
cmg06_11739	8435	3778	4786	3649	0
cmg06_11740	8434	4802	119	8315	0
cmg06_11741	8434	3189	4669	3765	0
cmg06_11742	8433	3919	2640	5793	0
cmg06_11743	8433	3761	6363	2070	0
cmg06_11744	8433	3660	3083	5350	0
cmg06_11745	8432	3627	3202	5230	0
cmg06_11746	8432	3179	6591	1841	0
cmg06_11747	8430	3380	5263	3167	0
cmg06_11748	8429	3961	3541	4888	0
cmg06_11749	8428	3616	7369	1059	0
cmg06_11750	8426	3918	2886	5540	0
cmg06_11751	8426	3545	6751	1675	0
cmg06_11752	8424	3504	4579	3845	0
cmg06_11753	8424	3907	4364	4060	0
cmg06_11754	8423	3473	4471	3952	0
cmg06_11755	8422	3371	5320	3102	0
cmg06_11756	8422	3310	6853	1569	0
cmg06_11757	8422	2959	7834	588	0
cmg06_11758	8421	3599	3832	4589	0
cmg06_11759	8421	3767	3495	4926	0
cmg06_11760	8420	3230	7991	429	0
cmg06_11761	8420	2894	7269	1151	0
cmg06_11762	8420	3667	5256	3164	0
cmg06_11763	8420	2960	4860	3560	0
cmg06_11764	8420	5638	127	8293	0
cmg06_11765	8419	4032	4839	3580	0
cmg06_11766	8419	3470	6888	1531	0
cmg06_11767	8418	3692	3165	5253	0
cmg06_11768	8418	3118	7388	1030	0
cmg06_11769	8415	3577	4624	3791	0
cmg06_11770	8415	3631	7555	860	0
cmg06_11771	8415	3575	3069	5346	0
cmg06_11772	8414	3450	4041	4373	0
cmg06_11773	8414	3550	4273	4141	0
cmg06_11774	8413	3483	4465	3948	0
cmg06_11775	8412	3289	6721	1691	0
cmg06_11776	8411	3850	1926	6485	0
cmg06_11777	8411	2725	6383	2028	0
cmg06_11778	8409	3383	6953	1456	0
cmg06_11779	8407	3707	2856	5551	0
cmg06_11780	8407	3450	2863	5544	0
cmg06_11781	8405	3240	5287	3118	0
cmg06_11782	8404	3819	3115	5289	0
cmg06_11783	8403	3436	2911	5492	0
cmg06_11784	8401	3841	2355	6046	0
cmg06_11785	8401	3365	7690	711	0
cmg06_11786	8399	3710	3881	4518	0
cmg06_11787	8399	3925	4563	3836	0
cmg06_11788	8398	3801	4316	4082	0
cmg06_11789	8398	3469	4670	3728	0
cmg06_11790	8398	3540	7187	1211	0
cmg06_11791	8398	3819	2438	5960	0
cmg06_11792	8398	3788	4509	3889	0
cmg06_11793	8397	3825	4942	3455	0
cmg06_11794	8397	3717	5226	3171	0
cmg06_11795	8397	3037	7799	598	0
cmg06_11796	8394	3394	6135	2259	0
cmg06_11797	8394	3859	4019	4375	0
cmg06_11798	8394	3744	3293	5101	0
cmg06_11799	8393	3508	5171	3222	0
cmg06_11800	8393	3607	6410	1983	0
cmg06_11801	8392	3155	6107	2285	0
cmg06_11802	8392	3336	7310	1082	0
cmg06_11803	8390	3031	7235	1155	0
cmg06_11804	8390	3578	4576	3814	0
cmg06_11805	8390	3435	4438	3952	0
cmg06_11806	8390	3351	7921	469	0
cmg06_11807	8387	3812	3652	4735	0
cmg06_11808	8387	3354	6154	2233	0
cmg06_11809	8384	3652	5885	2499	0
cmg06_11810	8383	3759	5748	2635	0
cmg06_11811	8382	3921	3764	4618	0
cmg06_11812	8381	4031	4896	3485	0
cmg06_11813	8377	3899	4149	4228	0
cmg06_11814	8377	3849	5271	3106	0
cmg06_11815	8376	4256	3909	4467	0
cmg06_11816	8375	4094	3462	4913	0
cmg06_11817	8375	2994	7862	513	0
cmg06_11818	8372	3724	495	7877	0
cmg06_11819	8372	3435	6317	2055	0
cmg06_11820	8370	3552	5413	2957	0
cmg06_11821	8367	2985	4821	3546	0
cmg06_11822	8367	4007	3233	5134	0
cmg06_11823	8366	3831	2437	5929	0
cmg06_11824	8365	3514	3869	4496	0
cmg06_11825	8364	3775	3599	4765	0
cmg06_11826	8364	3581	6057	2307	0
cmg06_11827	8364	3755	4753	3611	0
cmg06_11828	8362	3862	3764	4598	0
cmg06_11829	8362	3338	5157	3205	0
cmg06_11830	8360	3918	4440	3920	0
cmg06_11831	8360	3311	5199	3161	0
cmg06_11832	8359	3633	2886	5473	0
cmg06_11833	8359	3843	4769	3590	0
cmg06_11834	8358	3719	5019	3339	0
cmg06_11835	8357	3743	3278	5079	0
cmg06_11836	8355	3518	3515	4840	0
cmg06_11837	8354	3809	3738	4616	0
cmg06_11838	8354	3809	3555	4799	0
cmg06_11839	8353	3492	3937	4416	0
cmg06_11840	8352	3943	3631	4721	0
cmg06_11841	8352	3531	3173	5179	0
cmg06_11842	8351	3713	7652	699	0
cmg06_11843	8351	3572	5274	3077	0
cmg06_11844	8349	3243	3637	4712	0
cmg06_11845	8347	3616	3945	4402	0
cmg06_11846	8346	3720	4013	4333	0
cmg06_11847	8346	3168	7909	437	0
cmg06_11848	8345	3295	7197	1148	0
cmg06_11849	8344	3731	3842	4502	0
cmg06_11850	8340	3022	3185	5155	0
cmg06_11851	8339	3355	5703	2636	0
cmg06_11852	8339	3617	3771	4568	0
cmg06_11853	8338	3948	4469	3869	0
cmg06_11854	8338	3153	6576	1762	0
cmg06_11855	8338	3199	6729	1609	0
cmg06_11856	8337	3842	4790	3547	0
cmg06_11857	8336	3341	4932	3404	0
cmg06_11858	8336	3255	7252	1084	0
cmg06_11859	8336	2991	3799	4537	0
cmg06_11860	8336	3564	4520	3816	0
cmg06_11861	8335	4196	3800	4535	0
cmg06_11862	8334	3702	3251	5083	0
cmg06_11863	8333	3476	4274	4059	0
cmg06_11864	8330	3359	4175	4155	0
cmg06_11865	8329	3324	4828	3501	0
cmg06_11866	8328	3391	6531	1797	0
cmg06_11867	8328	3577	3821	4507	0
cmg06_11868	8327	3575	5386	2941	0
cmg06_11869	8327	3975	5873	2454	0
cmg06_11870	8325	2415	6165	2160	0
cmg06_11871	8325	3496	2498	5827	0
cmg06_11872	8324	3815	3915	4409	0
cmg06_11873	8323	2230	2361	5962	0
cmg06_11874	8323	3491	3002	5321	0
cmg06_11875	8322	3518	2462	5860	0
cmg06_11876	8322	3624	4139	4183	0
cmg06_11877	8322	3661	7782	540	0
cmg06_11878	8321	3719	3410	4911	0
cmg06_11879	8321	3235	7695	626	0
cmg06_11880	8320	3673	4909	3411	0
cmg06_11881	8317	3157	6775	1542	0
cmg06_11882	8316	3738	4401	3915	0
cmg06_11883	8315	3474	6724	1591	0
cmg06_11884	8314	3513	3116	5198	0
cmg06_11885	8314	3757	4037	4277	0
cmg06_11886	8313	3518	3052	5261	0
cmg06_11887	8311	3686	3507	4804	0
cmg06_11888	8311	3303	4085	4226	0
cmg06_11889	8311	3759	3936	4375	0
cmg06_11890	8311	3457	4337	3974	0
cmg06_11891	8310	3639	6442	1868	0
cmg06_11892	8310	3280	6603	1707	0
cmg06_11893	8310	3641	3971	4339	0
cmg06_11894	8309	3510	5963	2346	0
cmg06_11895	8308	3547	5189	3119	0
cmg06_11896	8308	3334	5796	2512	0
cmg06_11897	8308	3508	4494	3814	0
cmg06_11898	8307	3764	5330	2977	0
cmg06_11899	8307	3602	4240	4067	0
cmg06_11900	8307	3493	4925	3382	0
cmg06_11901	8306	3647	5680	2626	0
cmg06_11902	8305	3575	4937	3368	0
cmg06_11903	8304	3641	7748	556	0
cmg06_11904	8304	3685	3027	5277	0
cmg06_11905	8303	3762	6866	1437	0
cmg06_11906	8302	3899	3572	4730	0
cmg06_11907	8302	3412	3610	4692	0
cmg06_11908	8301	3623	3964	4337	0
cmg06_11909	8300	3617	4333	3967	0
cmg06_11910	8297	3534	3543	4754	0
cmg06_11911	8297	3950	8141	156	0
cmg06_11912	8297	3358	6767	1530	0
cmg06_11913	8295	3592	3050	5245	0
cmg06_11914	8295	3883	3475	4820	0
cmg06_11915	8294	3847	4901	3393	0
cmg06_11916	8294	3612	5475	2819	0
cmg06_11917	8294	3743	5063	3231	0
cmg06_11918	8294	3477	3008	5286	0
cmg06_11919	8294	3305	3448	4846	0
cmg06_11920	8293	3833	3179	5114	0
cmg06_11921	8293	3810	3358	4935	0
cmg06_11922	8292	3688	4073	4219	0
cmg06_11923	8292	3642	3176	5116	0
cmg06_11924	8291	3764	3019	5272	0
cmg06_11925	8291	3775	3551	4740	0
cmg06_11926	8289	3639	3346	4943	0
cmg06_11927	8288	3034	5578	2710	0
cmg06_11928	8287	3708	4317	3970	0
cmg06_11929	8287	3117	4112	4175	0
cmg06_11930	8286	3486	2302	5984	0
cmg06_11931	8285	3950	3497	4788	0
cmg06_11932	8284	3308	5127	3157	0
cmg06_11933	8284	3580	3638	4646	0
cmg06_11934	8282	3294	7130	1152	0
cmg06_11935	8282	3099	7146	1136	0
cmg06_11936	8281	3150	4919	3362	0
cmg06_11937	8280	3428	2098	6182	0
cmg06_11938	8279	3662	5523	2756	0
cmg06_11939	8279	3831	2986	5293	0
cmg06_11940	8278	3538	3973	4305	0
cmg06_11941	8278	3648	2464	5814	0
cmg06_11942	8278	3320	3730	4548	0
cmg06_11943	8278	3552	3685	4593	0
cmg06_11944	8277	3449	6392	1885	0
cmg06_11945	8276	3942	2310	5966	0
cmg06_11946	8275	3651	3361	4914	0
cmg06_11947	8275	3282	5377	2898	0
cmg06_11948	8274	3698	4549	3725	0
cmg06_11949	8274	3599	5364	2910	0
cmg06_11950	8273	3638	3576	4697	0
cmg06_11951	8270	3850	3353	4917	0
cmg06_11952	8269	3113	7750	519	0
cmg06_11953	8269	3476	7231	1038	0
cmg06_11954	8269	3284	6926	1343	0
cmg06_11955	8268	3377	7020	1248	0
cmg06_11956	8268	3648	3088	5180	0
cmg06_11957	8267	3282	3718	4549	0
cmg06_11958	8267	3459	4832	3435	0
cmg06_11959	8266	3581	1730	6536	0
cmg06_11960	8266	3579	4147	4119	0
cmg06_11961	8266	3098	7024	1242	0
cmg06_11962	8265	3138	4765	3500	0
cmg06_11963	8263	3975	2685	5578	0
cmg06_11964	8262	3927	2842	5420	0
cmg06_11965	8260	3570	4989	3271	0
cmg06_11966	8260	3477	3253	5007	0
cmg06_11967	8259	3546	4495	3764	0
cmg06_11968	8259	3599	3486	4773	0
cmg06_11969	8258	3495	5426	2832	0
cmg06_11970	8258	3725	3664	4594	0
cmg06_11971	8258	3155	7278	980	0
cmg06_11972	8255	3673	4675	3580	0
cmg06_11973	8255	3467	4377	3878	0
cmg06_11974	8255	3530	5696	2559	0
cmg06_11975	8254	3709	5188	3066	0
cmg06_11976	8253	3633	3225	5028	0
cmg06_11977	8253	2998	7042	1211	0
cmg06_11978	8249	3231	3948	4301	0
cmg06_11979	8247	3607	4520	3727	0
cmg06_11980	8247	3733	4423	3824	0
cmg06_11981	8246	3626	3243	5003	0
cmg06_11982	8244	3344	7196	1048	0
cmg06_11983	8243	3814	4349	3894	0
cmg06_11984	8243	3312	6043	2200	0
cmg06_11985	8242	3650	3869	4373	0
cmg06_11986	8240	5475	234	8006	0
cmg06_11987	8239	3517	4418	3821	0
cmg06_11988	8238	3561	4359	3879	0
cmg06_11989	8238	3293	5128	3110	0
cmg06_11990	8237	3640	3409	4828	0
cmg06_11991	8236	3570	6186	2050	0
cmg06_11992	8235	3930	3081	5154	0
cmg06_11993	8235	3739	4010	4225	0
cmg06_11994	8233	3619	4946	3287	0
cmg06_11995	8233	3524	3502	4731	0
cmg06_11996	8232	3232	3260	4972	0
cmg06_11997	8231	3795	3745	4486	0
cmg06_11998	8231	3575	2024	6207	0
cmg06_11999	8230	4148	6900	1330	0
cmg06_12000	8230	3581	3936	4294	0
cmg06_12001	8230	3707	3624	4606	0
cmg06_12002	8229	3694	3634	4595	0
cmg06_12003	8229	2868	7254	975	0
cmg06_12004	8229	3596	2376	5853	0
cmg06_12005	8229	3739	3755	4474	0
cmg06_12006	8227	3708	3742	4485	0
cmg06_12007	8227	3520	3322	4905	0
cmg06_12008	8227	3130	7269	958	0
cmg06_12009	8226	3327	5923	2303	0
cmg06_12010	8225	3037	1890	6335	0
cmg06_12011	8224	3627	4356	3868	0
cmg06_12012	8219	3395	4247	3972	0
cmg06_12013	8215	3574	6512	1703	0
cmg06_12014	8214	3549	4345	3869	0
cmg06_12015	8213	3394	3733	4480	0
cmg06_12016	8212	3901	2546	5666	0
cmg06_12017	8211	3931	4116	4095	0
cmg06_12018	8211	3108	4871	3340	0
cmg06_12019	8211	3201	3390	4821	0
cmg06_12020	8209	3932	8121	88	0
cmg06_12021	8206	3310	3886	4320	0
cmg06_12022	8206	3192	3884	4322	0
cmg06_12023	8205	3434	4709	3496	0
cmg06_12024	8205	3648	2328	5877	0
cmg06_12025	8205	3747	1184	7021	0
cmg06_12026	8204	3343	5200	3004	0
cmg06_12027	8204	3113	7781	423	0
cmg06_12028	8204	3328	5951	2253	0
cmg06_12029	8204	5390	332	7872	0
cmg06_12030	8203	3414	4145	4058	0
cmg06_12031	8201	3279	7371	830	0
cmg06_12032	8201	3499	2837	5364	0
cmg06_12033	8200	3779	3117	5083	0
cmg06_12034	8200	3387	3705	4495	0
cmg06_12035	8200	3244	7723	477	0
cmg06_12036	8199	3434	4099	4100	0
cmg06_12037	8198	3569	3817	4381	0
cmg06_12038	8198	5404	549	7649	0
cmg06_12039	8197	3390	5388	2809	0
cmg06_12040	8197	3873	3786	4411	0
cmg06_12041	8196	3530	2495	5701	0
cmg06_12042	8194	3448	5381	2813	0
cmg06_12043	8194	3167	7552	642	0
cmg06_12044	8193	3368	4408	3785	0
cmg06_12045	8192	3113	6119	2073	0
cmg06_12046	8191	3540	3337	4854	0
cmg06_12047	8191	3117	5496	2695	0
cmg06_12048	8189	3472	5770	2419	0
cmg06_12049	8187	3771	3692	4495	0
cmg06_12050	8187	3371	6734	1453	0
cmg06_12051	8185	2842	5583	2602	0
cmg06_12052	8185	3475	5581	2604	0
cmg06_12053	8184	3584	4517	3667	0
cmg06_12054	8183	3598	4486	3697	0
cmg06_12055	8183	3170	5838	2345	0
cmg06_12056	8183	3532	5025	3158	0
cmg06_12057	8179	3679	3097	5082	0
cmg06_12058	8179	3562	3773	4406	0
cmg06_12059	8178	3631	3903	4275	0
cmg06_12060	8177	3411	3398	4779	0
cmg06_12061	8177	3897	3963	4214	0
cmg06_12062	8177	3372	4272	3905	0
cmg06_12063	8177	3781	7086	1091	0
cmg06_12064	8176	3660	3430	4746	0
cmg06_12065	8175	3296	4243	3932	0
cmg06_12066	8175	3268	3244	4931	0
cmg06_12067	8175	4035	3428	4747	0
cmg06_12068	8172	3359	4569	3603	0
cmg06_12069	8171	3145	4850	3321	0
cmg06_12070	8171	3181	6265	1906	0
cmg06_12071	8170	3252	4087	4083	0
cmg06_12072	8170	3607	7647	523	0
cmg06_12073	8169	3461	3048	5121	0
cmg06_12074	8168	3734	3340	4828	0
cmg06_12075	8168	2501	4528	3640	0
cmg06_12076	8168	3439	4232	3936	0
cmg06_12077	8167	3669	4433	3734	0
cmg06_12078	8167	3048	6801	1366	0
cmg06_12079	8165	3877	4077	4088	0
cmg06_12080	8164	3026	6083	2081	0
cmg06_12081	8164	3656	3296	4868	0
cmg06_12082	8162	3689	3236	4926	0
cmg06_12083	8162	3615	2639	5523	0
cmg06_12084	8162	3311	7616	546	0
cmg06_12085	8162	3560	3572	4590	0
cmg06_12086	8161	3910	4074	4087	0
cmg06_12087	8160	3541	5301	2859	0
cmg06_12088	8158	3381	6475	1683	0
cmg06_12089	8158	2757	6064	2094	0
cmg06_12090	8158	3757	3373	4785	0
cmg06_12091	8158	3432	4030	4128	0
cmg06_12092	8156	3571	3990	4166	0
cmg06_12093	8156	3277	7733	423	0
cmg06_12094	8155	3603	3345	4810	0
cmg06_12095	8155	3781	2197	5958	0
cmg06_12096	8154	3201	6939	1215	0
cmg06_12097	8154	3803	5293	2861	0
cmg06_12098	8151	4102	2830	5321	0
cmg06_12099	8150	5414	234	7916	0
cmg06_12100	8150	3498	2866	5284	0
cmg06_12101	8149	3668	3127	5022	0
cmg06_12102	8149	3613	2670	5479	0
cmg06_12103	8149	3578	6984	1165	0
cmg06_12104	8148	3497	7417	731	0
cmg06_12105	8147	3375	6078	2069	0
cmg06_12106	8145	3621	3396	4749	0
cmg06_12107	8145	3453	2881	5264	0
cmg06_12108	8144	3683	2609	5535	0
cmg06_12109	8143	3540	4598	3545	0
cmg06_12110	8142	4071	3148	4994	0
cmg06_12111	8141	3293	4356	3785	0
cmg06_12112	8140	3542	4057	4083	0
cmg06_12113	8139	2827	5941	2198	0
cmg06_12114	8138	3228	5647	2491	0
cmg06_12115	8138	4257	2302	5836	0
cmg06_12116	8138	3345	3581	4557	0
cmg06_12117	8138	3306	6969	1169	0
cmg06_12118	8138	3515	4457	3681	0
cmg06_12119	8137	2881	3584	4553	0
cmg06_12120	8137	3301	5477	2660	0
cmg06_12121	8136	3668	4133	4003	0
cmg06_12122	8134	3686	3013	5121	0
cmg06_12123	8134	3532	3825	4309	0
cmg06_12124	8134	4098	3772	4362	0
cmg06_12125	8132	3431	7310	822	0
cmg06_12126	8132	3836	2582	5550	0
cmg06_12127	8130	3482	4278	3852	0
cmg06_12128	8128	3313	3671	4457	0
cmg06_12129	8125	3302	4258	3867	0
cmg06_12130	8125	3237	4560	3565	0
cmg06_12131	8124	3716	4185	3939	0
cmg06_12132	8123	4018	5972	2151	0
cmg06_12133	8122	3290	4177	3945	0
cmg06_12134	8121	4014	778	7343	0
cmg06_12135	8120	3172	3135	4985	0
cmg06_12136	8120	3780	4550	3570	0
cmg06_12137	8117	3654	3602	4515	0
cmg06_12138	8116	3007	3795	4321	0
cmg06_12139	8116	3423	4764	3352	0
cmg06_12140	8116	2876	5909	2207	0
cmg06_12141	8115	3292	6729	1386	0
cmg06_12142	8114	3304	3872	4242	0
cmg06_12143	8114	5439	261	7853	0
cmg06_12144	8114	3694	5488	2626	0
cmg06_12145	8114	3553	5273	2841	0
cmg06_12146	8112	3565	3874	4238	0
cmg06_12147	8112	3186	7494	618	0
cmg06_12148	8112	3508	4768	3344	0
cmg06_12149	8112	3711	4067	4045	0
cmg06_12150	8111	3463	6532	1579	0
cmg06_12151	8109	3566	5317	2792	0
cmg06_12152	8109	5448	106	8003	0
cmg06_12153	8109	3355	7291	818	0
cmg06_12154	8108	2730	6922	1186	0
cmg06_12155	8108	3421	4065	4043	0
cmg06_12156	8107	3550	5425	2682	0
cmg06_12157	8107	3744	2518	5589	0
cmg06_12158	8106	3670	3951	4155	0
cmg06_12159	8106	3286	7129	977	0
cmg06_12160	8103	5228	7662	441	0
cmg06_12161	8100	2833	6371	1729	0
cmg06_12162	8100	3413	6352	1748	0
cmg06_12163	8099	3626	6272	1827	0
cmg06_12164	8098	3365	5444	2654	0
cmg06_12165	8097	3037	3820	4277	0
cmg06_12166	8097	3317	6448	1649	0
cmg06_12167	8095	3585	3279	4816	0
cmg06_12168	8095	3082	1643	6452	0
cmg06_12169	8095	3400	6602	1493	0
cmg06_12170	8094	3289	4774	3320	0
cmg06_12171	8094	5343	248	7846	0
cmg06_12172	8093	3157	5928	2165	0
cmg06_12173	8092	3560	3492	4600	0
cmg06_12174	8092	3387	3089	5003	0
cmg06_12175	8092	5268	272	7820	0
cmg06_12176	8091	3498	3923	4168	0
cmg06_12177	8091	3381	4821	3270	0
cmg06_12178	8090	3566	4157	3933	0
cmg06_12179	8087	3624	3339	4748	0
cmg06_12180	8087	2776	5338	2749	0
cmg06_12181	8087	3190	4039	4048	0
cmg06_12182	8087	3224	4799	3288	0
cmg06_12183	8086	3659	3151	4935	0
cmg06_12184	8086	3839	2996	5090	0
cmg06_12185	8085	4056	3059	5026	0
cmg06_12186	8083	3732	3517	4566	0
cmg06_12187	8083	3622	5702	2381	0
cmg06_12188	8082	3534	3072	5010	0
cmg06_12189	8082	3552	6546	1536	0
cmg06_12190	8081	3344	5159	2922	0
cmg06_12191	8080	3239	3734	4346	0
cmg06_12192	8080	3208	7132	948	0
cmg06_12193	8079	3422	2610	5469	0
cmg06_12194	8078	3633	2789	5289	0
cmg06_12195	8077	2523	7347	730	0
cmg06_12196	8076	3195	3082	4994	0
cmg06_12197	8075	3816	4332	3743	0
cmg06_12198	8074	3020	5889	2185	0
cmg06_12199	8073	3696	3108	4965	0
cmg06_12200	8073	3273	3152	4921	0
cmg06_12201	8070	3216	6469	1601	0
cmg06_12202	8070	3465	4580	3490	0
cmg06_12203	8069	3433	5030	3039	0
cmg06_12204	8068	3036	3665	4403	0
cmg06_12205	8066	3647	3211	4855	0
cmg06_12206	8064	2886	4788	3276	0
cmg06_12207	8064	3468	7058	1006	0
cmg06_12208	8063	3704	2404	5659	0
cmg06_12209	8062	3665	3996	4066	0
cmg06_12210	8062	3671	4091	3971	0
cmg06_12211	8061	3373	4774	3287	0
cmg06_12212	8061	3395	4726	3335	0
cmg06_12213	8057	3516	7297	760	0
cmg06_12214	8055	3469	4033	4022	0
cmg06_12215	8054	3298	3745	4309	0
cmg06_12216	8054	3264	5572	2482	0
cmg06_12217	8054	3506	4812	3242	0
cmg06_12218	8054	3247	6425	1629	0
cmg06_12219	8053	3072	4808	3245	0
cmg06_12220	8052	3549	4672	3380	0
cmg06_12221	8052	3568	4454	3598	0
cmg06_12222	8051	5386	266	7785	0
cmg06_12223	8051	3562	5850	2201	0
cmg06_12224	8051	3489	4895	3156	0
cmg06_12225	8047	3564	3628	4419	0
cmg06_12226	8047	3817	3012	5035	0
cmg06_12227	8047	5337	135	7912	0
cmg06_12228	8047	3694	7228	819	0
cmg06_12229	8045	3078	2610	5435	0
cmg06_12230	8044	3565	3348	4696	0
cmg06_12231	8043	3361	2902	5141	0
cmg06_12232	8042	3881	2691	5351	0
cmg06_12233	8042	3646	3605	4437	0
cmg06_12234	8041	5243	267	7774	0
cmg06_12235	8040	3617	3013	5027	0
cmg06_12236	8040	2877	7369	671	0
cmg06_12237	8038	3446	3849	4189	0
cmg06_12238	8037	3610	3387	4650	0
cmg06_12239	8037	3549	2899	5138	0
cmg06_12240	8036	3550	3099	4937	0
cmg06_12241	8036	3370	1993	6043	0
cmg06_12242	8036	3696	4465	3571	0
cmg06_12243	8035	3407	3542	4493	0
cmg06_12244	8035	3106	3583	4452	0
cmg06_12245	8034	3698	3331	4703	0
cmg06_12246	8034	3698	3055	4979	0
cmg06_12247	8034	3293	4220	3814	0
cmg06_12248	8033	3300	5091	2942	0
cmg06_12249	8032	4310	7789	243	0
cmg06_12250	8029	2861	5486	2543	0
cmg06_12251	8028	3662	260	7768	0
cmg06_12252	8028	3611	3930	4098	0
cmg06_12253	8027	3031	1750	6277	0
cmg06_12254	8027	2995	5881	2146	0
cmg06_12255	8025	3663	2729	5296	0
cmg06_12256	8025	5312	184	7841	0
cmg06_12257	8025	3647	7348	677	0
cmg06_12258	8024	3661	3719	4305	0
cmg06_12259	8023	3808	4319	3704	0
cmg06_12260	8023	3162	2094	5929	0
cmg06_12261	8022	3581	3922	4100	0
cmg06_12262	8021	3819	2719	5302	0
cmg06_12263	8020	3209	4663	3357	0
cmg06_12264	8018	3748	4466	3552	0
cmg06_12265	8016	3649	2829	5187	0
cmg06_12266	8014	3849	2280	5734	0
cmg06_12267	8013	3577	6031	1982	0
cmg06_12268	8013	3430	4410	3603	0
cmg06_12269	8013	3807	3767	4246	0
cmg06_12270	8010	2986	3389	4621	0
cmg06_12271	8010	3383	4155	3855	0
cmg06_12272	8009	3918	4962	3047	0
cmg06_12273	8009	2998	5255	2754	0
cmg06_12274	8009	3349	6466	1543	0
cmg06_12275	8009	3571	3770	4239	0
cmg06_12276	8008	3921	2008	6000	0
cmg06_12277	8008	3159	6453	1555	0
cmg06_12278	8007	3436	3853	4154	0
cmg06_12279	8007	3225	4178	3829	0
cmg06_12280	8007	3416	6614	1393	0
cmg06_12281	8007	3256	4282	3725	0
cmg06_12282	8005	3556	1209	6796	0
cmg06_12283	8005	2964	5954	2051	0
cmg06_12284	8004	3320	4002	4002	0
cmg06_12285	8003	1918	3424	4579	0
cmg06_12286	8002	3401	3274	4728	0
cmg06_12287	8001	3717	4104	3897	0
cmg06_12288	8001	3604	3367	4634	0
cmg06_12289	8000	3551	2614	5386	0
cmg06_12290	7999	3625	5238	2761	0
cmg06_12291	7998	3670	3686	4312	0
cmg06_12292	7997	3599	3963	4034	0
cmg06_12293	7994	3328	2657	5337	0
cmg06_12294	7993	3310	3665	4328	0
cmg06_12295	7993	3553	4863	3130	0
cmg06_12296	7991	3346	4368	3623	0
cmg06_12297	7991	3528	1535	6456	0
cmg06_12298	7990	3614	4155	3835	0
cmg06_12299	7989	2718	2941	5048	0
cmg06_12300	7989	3424	5912	2077	0
cmg06_12301	7988	3324	2487	5501	0
cmg06_12302	7988	5390	144	7844	0
cmg06_12303	7985	2942	5756	2229	0
cmg06_12304	7985	2989	5038	2947	0
cmg06_12305	7983	3428	5634	2349	0
cmg06_12306	7982	3605	4312	3670	0
cmg06_12307	7981	3364	4245	3736	0
cmg06_12308	7981	3232	7546	435	0
cmg06_12309	7980	3553	4164	3816	0
cmg06_12310	7977	3274	3831	4146	0
cmg06_12311	7977	3469	3819	4158	0
cmg06_12312	7976	3339	3537	4439	0
cmg06_12313	7976	3361	2908	5068	0
cmg06_12314	7975	3588	3378	4597	0
cmg06_12315	7975	3673	4649	3326	0
cmg06_12316	7975	3723	4127	3848	0
cmg06_12317	7974	3548	5084	2890	0
cmg06_12318	7974	4038	3556	4418	0
cmg06_12319	7973	3540	3944	4029	0
cmg06_12320	7971	3614	3653	4318	0
cmg06_12321	7971	3590	6540	1431	0
cmg06_12322	7971	3569	2982	4989	0
cmg06_12323	7969	3689	3218	4751	0
cmg06_12324	7968	3654	5892	2076	0
cmg06_12325	7968	3312	3930	4038	0
cmg06_12326	7967	2767	5689	2278	0
cmg06_12327	7967	2569	6990	977	0
cmg06_12328	7966	3587	4021	3945	0
cmg06_12329	7965	3649	2534	5431	0
cmg06_12330	7964	3381	3898	4066	0
cmg06_12331	7964	3828	4139	3825	0
cmg06_12332	7962	3864	3730	4232	0
cmg06_12333	7961	3005	4573	3388	0
cmg06_12334	7955	3339	4177	3778	0
cmg06_12335	7954	3353	3709	4245	0
cmg06_12336	7953	3023	6581	1372	0
cmg06_12337	7953	3365	6005	1948	0
cmg06_12338	7952	3476	5510	2442	0
cmg06_12339	7950	3242	4472	3478	0
cmg06_12340	7949	3516	3803	4146	0
cmg06_12341	7948	3310	6989	959	0
cmg06_12342	7947	2804	6425	1522	0
cmg06_12343	7942	2781	6079	1863	0
cmg06_12344	7940	3448	3962	3978	0
cmg06_12345	7940	3776	2403	5537	0
cmg06_12346	7939	3268	4348	3591	0
cmg06_12347	7939	3275	3283	4656	0
cmg06_12348	7938	3661	3515	4423	0
cmg06_12349	7938	3362	3001	4937	0
cmg06_12350	7937	4189	2279	5658	0
cmg06_12351	7937	3393	6573	1364	0
cmg06_12352	7936	3536	5422	2514	0
cmg06_12353	7936	3031	6351	1585	0
cmg06_12354	7935	3299	7269	666	0
cmg06_12355	7934	3340	3867	4067	0
cmg06_12356	7934	3681	2631	5303	0
cmg06_12357	7933	3230	4626	3307	0
cmg06_12358	7933	3462	4669	3264	0
cmg06_12359	7932	2890	5142	2790	0
cmg06_12360	7928	3521	3158	4770	0
cmg06_12361	7927	3417	3796	4131	0
cmg06_12362	7927	3799	3217	4710	0
cmg06_12363	7926	3957	5589	2337	0
cmg06_12364	7924	2907	7388	536	0
cmg06_12365	7924	3498	3606	4318	0
cmg06_12366	7924	3120	7181	743	0
cmg06_12367	7923	3386	2555	5368	0
cmg06_12368	7921	3257	3383	4538	0
cmg06_12369	7921	3173	3394	4527	0
cmg06_12370	7921	3366	4240	3681	0
cmg06_12371	7920	3587	2818	5102	0
cmg06_12372	7920	3380	4874	3046	0
cmg06_12373	7920	3477	2418	5502	0
cmg06_12374	7920	3144	2843	5077	0
cmg06_12375	7919	3413	3077	4842	0
cmg06_12376	7919	3356	3385	4534	0
cmg06_12377	7918	3283	5265	2653	0
cmg06_12378	7918	5265	181	7737	0
cmg06_12379	7917	3578	4950	2967	0
cmg06_12380	7915	2983	6501	1414	0
cmg06_12381	7915	2961	5739	2176	0
cmg06_12382	7915	5283	185	7730	0
cmg06_12383	7914	2933	5275	2639	0
cmg06_12384	7913	3699	4201	3712	0
cmg06_12385	7912	3257	6199	1713	0
cmg06_12386	7912	2965	6233	1679	0
cmg06_12387	7912	3196	2102	5810	0
cmg06_12388	7910	3348	5131	2779	0
cmg06_12389	7909	2568	6942	967	0
cmg06_12390	7908	3412	5731	2177	0
cmg06_12391	7907	3417	4343	3564	0
cmg06_12392	7906	3278	4094	3812	0
cmg06_12393	7905	3434	4154	3751	0
cmg06_12394	7905	2722	3749	4156	0
cmg06_12395	7904	3638	5334	2570	0
cmg06_12396	7904	2970	5166	2738	0
cmg06_12397	7903	3242	4488	3415	0
cmg06_12398	7903	3006	5388	2515	0
cmg06_12399	7902	3200	6591	1311	0
cmg06_12400	7902	3231	5533	2369	0
cmg06_12401	7900	3483	3620	4280	0
cmg06_12402	7898	3411	2639	5259	0
cmg06_12403	7898	3085	3496	4402	0
cmg06_12404	7896	3634	4435	3461	0
cmg06_12405	7895	3237	3191	4704	0
cmg06_12406	7894	3230	5786	2108	0
cmg06_12407	7894	3757	3306	4588	0
cmg06_12408	7894	3309	3788	4106	0
cmg06_12409	7893	3795	2452	5441	0
cmg06_12410	7893	3635	3170	4723	0
cmg06_12411	7893	3142	6328	1565	0
cmg06_12412	7893	3078	6006	1887	0
cmg06_12413	7891	3437	2574	5317	0
cmg06_12414	7889	3038	6783	1106	0
cmg06_12415	7889	2862	3866	4023	0
cmg06_12416	7888	3474	3954	3934	0
cmg06_12417	7887	3243	3893	3994	0
cmg06_12418	7887	3547	3671	4216	0
cmg06_12419	7887	3505	4731	3156	0
cmg06_12420	7886	3368	2902	4984	0
cmg06_12421	7885	3572	3585	4300	0
cmg06_12422	7885	3210	4808	3077	0
cmg06_12423	7885	3739	4503	3382	0
cmg06_12424	7884	3401	3597	4287	0
cmg06_12425	7877	3073	5549	2328	0
cmg06_12426	7877	3544	2889	4988	0
cmg06_12427	7876	3195	4998	2878	0
cmg06_12428	7873	3463	3315	4558	0
cmg06_12429	7870	3440	4146	3724	0
cmg06_12430	7869	3296	2542	5327	0
cmg06_12431	7868	3164	6175	1693	0
cmg06_12432	7864	3264	3957	3907	0
cmg06_12433	7860	3278	4786	3074	0
cmg06_12434	7858	3583	3594	4264	0
cmg06_12435	7858	3520	2926	4932	0
cmg06_12436	7856	3430	2847	5009	0
cmg06_12437	7856	3565	3269	4587	0
cmg06_12438	7854	3093	3320	4534	0
cmg06_12439	7854	3812	2042	5812	0
cmg06_12440	7853	2991	5388	2465	0
cmg06_12441	7852	3129	3739	4113	0
cmg06_12442	7851	3400	3836	4015	0
cmg06_12443	7850	3689	1528	6322	0
cmg06_12444	7850	3497	4313	3537	0
cmg06_12445	7849	3679	2938	4911	0
cmg06_12446	7849	3327	5325	2524	0
cmg06_12447	7849	3625	3533	4316	0
cmg06_12448	7848	3368	5922	1926	0
cmg06_12449	7848	3357	3568	4280	0
cmg06_12450	7847	3408	5573	2274	0
cmg06_12451	7845	3013	7118	727	0
cmg06_12452	7845	3665	4056	3789	0
cmg06_12453	7845	3341	3867	3978	0
cmg06_12454	7844	3272	5089	2755	0
cmg06_12455	7844	3585	3346	4498	0
cmg06_12456	7843	3492	3743	4100	0
cmg06_12457	7842	3842	3277	4565	0
cmg06_12458	7841	3295	6844	997	0
cmg06_12459	7841	3296	5880	1961	0
cmg06_12460	7841	3207	7140	701	0
cmg06_12461	7840	3465	2641	5199	0
cmg06_12462	7840	3743	2420	5420	0
cmg06_12463	7839	3293	4413	3426	0
cmg06_12464	7838	3782	7281	557	0
cmg06_12465	7836	3622	2979	4857	0
cmg06_12466	7834	3204	6567	1267	0
cmg06_12467	7834	3780	3015	4819	0
cmg06_12468	7831	3300	4146	3685	0
cmg06_12469	7830	3118	2747	5083	0
cmg06_12470	7830	3221	5267	2563	0
cmg06_12471	7829	3114	2601	5228	0
cmg06_12472	7828	3451	4130	3698	0
cmg06_12473	7828	3631	3459	4369	0
cmg06_12474	7827	3006	4725	3102	0
cmg06_12475	7827	3186	3691	4136	0
cmg06_12476	7825	3419	2710	5115	0
cmg06_12477	7824	3712	1925	5899	0
cmg06_12478	7823	3432	4231	3592	0
cmg06_12479	7823	3077	3909	3914	0
cmg06_12480	7822	3708	3097	4725	0
cmg06_12481	7822	3410	5699	2123	0
cmg06_12482	7821	3508	3726	4095	0
cmg06_12483	7821	2994	6606	1215	0
cmg06_12484	7820	3080	2491	5329	0
cmg06_12485	7820	3584	3654	4166	0
cmg06_12486	7820	3529	4659	3161	0
cmg06_12487	7819	3566	3896	3923	0
cmg06_12488	7818	3483	4190	3628	0
cmg06_12489	7817	3531	2884	4933	0
cmg06_12490	7817	3203	4636	3181	0
cmg06_12491	7817	3511	5729	2088	0
cmg06_12492	7816	5159	116	7700	0
cmg06_12493	7814	3237	3966	3848	0
cmg06_12494	7814	3127	3242	4572	0
cmg06_12495	7813	3312	4289	3524	0
cmg06_12496	7812	3407	2085	5727	0
cmg06_12497	7812	3690	2025	5787	0
cmg06_12498	7812	2982	5526	2286	0
cmg06_12499	7811	3696	3262	4549	0
cmg06_12500	7811	3242	4973	2838	0
cmg06_12501	7810	3471	2540	5270	0
cmg06_12502	7806	3514	3523	4283	0
cmg06_12503	7805	3054	3902	3903	0
cmg06_12504	7805	3285	1891	5914	0
cmg06_12505	7805	3348	3974	3831	0
cmg06_12506	7804	3451	1290	6514	0
cmg06_12507	7804	3144	6097	1707	0
cmg06_12508	7803	3636	5131	2672	0
cmg06_12509	7803	4021	3176	4627	0
cmg06_12510	7803	3455	3907	3896	0
cmg06_12511	7802	3595	4043	3759	0
cmg06_12512	7802	3289	4365	3437	0
cmg06_12513	7801	2733	4746	3055	0
cmg06_12514	7801	3135	3042	4759	0
cmg06_12515	7800	5255	151	7649	0
cmg06_12516	7799	5138	146	7653	0
cmg06_12517	7798	3066	5188	2610	0
cmg06_12518	7798	2932	7050	748	0
cmg06_12519	7798	3030	3564	4234	0
cmg06_12520	7798	3189	6788	1010	0
cmg06_12521	7797	3525	2537	5260	0
cmg06_12522	7797	3135	2320	5477	0
cmg06_12523	7796	3136	5597	2199	0
cmg06_12524	7796	2841	2063	5733	0
cmg06_12525	7796	3173	3840	3956	0
cmg06_12526	7795	3083	6341	1454	0
cmg06_12527	7795	3012	3413	4382	0
cmg06_12528	7794	3655	6801	993	0
cmg06_12529	7793	3069	6600	1193	0
cmg06_12530	7793	3559	4580	3213	0
cmg06_12531	7793	3155	6626	1167	0
cmg06_12532	7792	3224	4575	3217	0
cmg06_12533	7789	3383	6430	1359	0
cmg06_12534	7788	3525	2928	4860	0
cmg06_12535	7787	3094	6373	1414	0
cmg06_12536	7786	3319	3976	3810	0
cmg06_12537	7784	3250	3351	4433	0
cmg06_12538	7782	3689	3225	4557	0
cmg06_12539	7781	3086	4364	3417	0
cmg06_12540	7781	3205	2811	4970	0
cmg06_12541	7780	3458	2343	5437	0
cmg06_12542	7780	3353	3955	3825	0
cmg06_12543	7780	2928	4473	3307	0
cmg06_12544	7780	3343	3968	3812	0
cmg06_12545	7776	3317	6467	1309	0
cmg06_12546	7774	3182	3180	4594	0
cmg06_12547	7773	3299	3316	4457	0
cmg06_12548	7771	2903	4596	3175	0
cmg06_12549	7770	3572	3699	4071	0
cmg06_12550	7770	3705	2930	4840	0
cmg06_12551	7769	3476	3356	4413	0
cmg06_12552	7768	3266	2472	5296	0
cmg06_12553	7768	3049	6596	1172	0
cmg06_12554	7767	3218	5123	2644	0
cmg06_12555	7766	3406	3944	3822	0
cmg06_12556	7766	3391	3486	4280	0
cmg06_12557	7765	5223	147	7618	0
cmg06_12558	7764	3776	3553	4211	0
cmg06_12559	7763	3547	4263	3500	0
cmg06_12560	7763	3443	5830	1933	0
cmg06_12561	7762	3255	2646	5116	0
cmg06_12562	7762	3472	3244	4518	0
cmg06_12563	7762	3065	6930	832	0
cmg06_12564	7759	5274	188	7571	0
cmg06_12565	7759	3470	3277	4482	0
cmg06_12566	7758	3716	3743	4015	0
cmg06_12567	7758	3255	7007	751	0
cmg06_12568	7755	3587	3623	4132	0
cmg06_12569	7755	3137	5674	2081	0
cmg06_12570	7754	3428	4775	2979	0
cmg06_12571	7754	3161	5701	2053	0
cmg06_12572	7752	3511	1068	6684	0
cmg06_12573	7751	2974	3568	4183	0
cmg06_12574	7750	3199	4383	3367	0
cmg06_12575	7749	5188	316	7433	0
cmg06_12576	7744	3176	5718	2026	0
cmg06_12577	7744	3157	5466	2278	0
cmg06_12578	7744	3062	3488	4256	0
cmg06_12579	7741	2937	6968	773	0
cmg06_12580	7740	3791	5425	2315	0
cmg06_12581	7738	3562	3908	3830	0
cmg06_12582	7738	3294	2047	5691	0
cmg06_12583	7738	3238	4923	2815	0
cmg06_12584	7735	3227	1778	5957	0
cmg06_12585	7734	2939	4919	2815	0
cmg06_12586	7732	3325	2313	5419	0
cmg06_12587	7731	3198	4757	2974	0
cmg06_12588	7731	2774	550	7181	0
cmg06_12589	7730	5194	208	7522	0
cmg06_12590	7729	3454	4433	3296	0
cmg06_12591	7728	3429	5048	2680	0
cmg06_12592	7728	3119	1670	6058	0
cmg06_12593	7728	3169	4603	3125	0
cmg06_12594	7727	3195	3819	3908	0
cmg06_12595	7727	3461	6244	1483	0
cmg06_12596	7727	3120	2918	4809	0
cmg06_12597	7726	2716	2860	4866	0
cmg06_12598	7726	2750	6552	1174	0
cmg06_12599	7725	2588	6730	995	0
cmg06_12600	7725	3400	5859	1866	0
cmg06_12601	7724	4022	2255	5469	0
cmg06_12602	7723	3347	5154	2569	0
cmg06_12603	7723	3066	2712	5011	0
cmg06_12604	7722	2756	5801	1921	0
cmg06_12605	7722	3159	6593	1129	0
cmg06_12606	7721	2847	5010	2711	0
cmg06_12607	7721	3371	2296	5425	0
cmg06_12608	7721	3374	5261	2460	0
cmg06_12609	7719	3378	2459	5260	0
cmg06_12610	7718	3387	3752	3966	0
cmg06_12611	7716	3296	3757	3959	0
cmg06_12612	7715	3461	5326	2389	0
cmg06_12613	7715	3221	6815	900	0
cmg06_12614	7715	2771	2843	4872	0
cmg06_12615	7714	3022	6975	739	0
cmg06_12616	7714	5296	84	7630	0
cmg06_12617	7712	2805	5553	2159	0
cmg06_12618	7712	2653	6290	1422	0
cmg06_12619	7712	3178	5074	2638	0
cmg06_12620	7711	3195	3504	4207	0
cmg06_12621	7711	3416	4195	3516	0
cmg06_12622	7709	3290	3240	4469	0
cmg06_12623	7708	2951	4935	2773	0
cmg06_12624	7708	3743	3264	4444	0
cmg06_12625	7706	3186	4576	3130	0
cmg06_12626	7706	3915	6545	1161	0
cmg06_12627	7706	3134	2965	4741	0
cmg06_12628	7705	3521	2512	5193	0
cmg06_12629	7703	2632	6376	1327	0
cmg06_12630	7702	3357	4569	3133	0
cmg06_12631	7701	3513	2934	4767	0
cmg06_12632	7701	3211	5873	1828	0
cmg06_12633	7699	2744	5242	2457	0
cmg06_12634	7699	3368	2032	5667	0
cmg06_12635	7698	3212	3920	3778	0
cmg06_12636	7697	3442	2243	5454	0
cmg06_12637	7693	3234	4423	3270	0
cmg06_12638	7691	3349	5681	2010	0
cmg06_12639	7691	3485	2946	4745	0
cmg06_12640	7691	3369	3185	4506	0
cmg06_12641	7690	2910	2126	5564	0
cmg06_12642	7690	3285	6529	1161	0
cmg06_12643	7690	5142	187	7503	0
cmg06_12644	7685	3447	2341	5344	0
cmg06_12645	7683	2747	2552	5131	0
cmg06_12646	7683	3454	3658	4025	0
cmg06_12647	7679	3344	3047	4632	0
cmg06_12648	7678	2714	7153	525	0
cmg06_12649	7678	3412	4224	3454	0
cmg06_12650	7676	3361	5336	2340	0
cmg06_12651	7674	3673	2606	5068	0
cmg06_12652	7673	2988	1936	5737	0
cmg06_12653	7671	3253	3103	4568	0
cmg06_12654	7670	3009	6756	914	0
cmg06_12655	7670	3496	2885	4785	0
cmg06_12656	7669	3189	7271	398	0
cmg06_12657	7668	3381	4174	3494	0
cmg06_12658	7668	3514	3117	4551	0
cmg06_12659	7668	3481	2289	5379	0
cmg06_12660	7668	3404	2859	4809	0
cmg06_12661	7668	2947	5143	2525	0
cmg06_12662	7667	3289	2227	5440	0
cmg06_12663	7666	3106	6584	1082	0
cmg06_12664	7665	3238	5707	1958	0
cmg06_12665	7665	2885	6847	818	0
cmg06_12666	7664	2974	6667	997	0
cmg06_12667	7662	2864	5291	2371	0
cmg06_12668	7661	3180	7561	100	0
cmg06_12669	7660	3405	3936	3724	0
cmg06_12670	7659	3216	3098	4561	0
cmg06_12671	7659	2900	2438	5221	0
cmg06_12672	7658	3417	3222	4436	0
cmg06_12673	7658	3682	3230	4428	0
cmg06_12674	7657	3696	5631	2026	0
cmg06_12675	7657	3224	5971	1686	0
cmg06_12676	7656	3437	3802	3854	0
cmg06_12677	7655	2439	5482	2173	0
cmg06_12678	7655	3565	225	7430	0
cmg06_12679	7655	3689	3441	4214	0
cmg06_12680	7654	3479	3239	4415	0
cmg06_12681	7652	3224	6434	1218	0
cmg06_12682	7652	3223	4755	2897	0
cmg06_12683	7651	3485	2808	4843	0
cmg06_12684	7651	3019	6968	683	0
cmg06_12685	7650	3379	3148	4502	0
cmg06_12686	7650	3312	4330	3320	0
cmg06_12687	7650	3469	4783	2867	0
cmg06_12688	7649	3420	2329	5320	0
cmg06_12689	7648	3185	5654	1994	0
cmg06_12690	7648	3545	3435	4213	0
cmg06_12691	7648	3258	3131	4517	0
cmg06_12692	7648	5182	179	7469	0
cmg06_12693	7647	2615	6329	1318	0
cmg06_12694	7647	3661	4036	3611	0
cmg06_12695	7646	2813	3219	4427	0
cmg06_12696	7646	2845	6575	1071	0
cmg06_12697	7645	3208	6877	768	0
cmg06_12698	7644	3309	3373	4271	0
cmg06_12699	7643	3502	5529	2114	0
cmg06_12700	7640	3121	2101	5539	0
cmg06_12701	7640	2962	6328	1312	0
cmg06_12702	7639	3084	2700	4939	0
cmg06_12703	7639	3248	3846	3793	0
cmg06_12704	7639	3234	3372	4267	0
cmg06_12705	7638	3263	4309	3329	0
cmg06_12706	7636	2990	6810	826	0
cmg06_12707	7635	3369	2707	4928	0
cmg06_12708	7635	3360	4009	3626	0
cmg06_12709	7634	3213	4250	3384	0
cmg06_12710	7634	3017	5748	1886	0
cmg06_12711	7634	3219	3509	4125	0
cmg06_12712	7632	3237	4205	3427	0
cmg06_12713	7632	3445	2494	5138	0
cmg06_12714	7632	3762	4948	2684	0
cmg06_12715	7630	3300	2798	4832	0
cmg06_12716	7629	3655	4083	3546	0
cmg06_12717	7629	2618	7366	263	0
cmg06_12718	7629	3690	2934	4695	0
cmg06_12719	7628	3625	2819	4809	0
cmg06_12720	7628	3513	3288	4340	0
cmg06_12721	7626	3172	2048	5578	0
cmg06_12722	7626	3409	4122	3504	0
cmg06_12723	7626	3323	6321	1305	0
cmg06_12724	7625	3293	2818	4807	0
cmg06_12725	7625	3371	3886	3739	0
cmg06_12726	7622	3217	3728	3894	0
cmg06_12727	7621	3438	4380	3241	0
cmg06_12728	7621	3246	2632	4989	0
cmg06_12729	7621	3253	5123	2498	0
cmg06_12730	7620	3349	3243	4377	0
cmg06_12731	7619	2634	5174	2445	0
cmg06_12732	7618	3180	5691	1927	0
cmg06_12733	7617	3529	3162	4455	0
cmg06_12734	7615	1717	2827	4788	0
cmg06_12735	7614	3114	3801	3813	0
cmg06_12736	7614	3623	3624	3990	0
cmg06_12737	7612	2884	6642	970	0
cmg06_12738	7610	3281	3186	4424	0
cmg06_12739	7610	2757	4516	3094	0
cmg06_12740	7607	3098	4400	3207	0
cmg06_12741	7607	3466	3008	4599	0
cmg06_12742	7607	3326	2232	5375	0
cmg06_12743	7607	3251	2619	4988	0
cmg06_12744	7606	2938	2442	5164	0
cmg06_12745	7604	3295	2588	5016	0
cmg06_12746	7604	3024	4779	2825	0
cmg06_12747	7604	3357	2385	5219	0
cmg06_12748	7604	3178	5624	1980	0
cmg06_12749	7603	3384	5419	2184	0
cmg06_12750	7602	2937	4832	2770	0
cmg06_12751	7602	3365	2618	4984	0
cmg06_12752	7601	3462	3890	3711	0
cmg06_12753	7601	2556	6140	1461	0
cmg06_12754	7601	3179	6542	1059	0
cmg06_12755	7597	3431	3706	3891	0
cmg06_12756	7595	3117	2352	5243	0
cmg06_12757	7594	3215	2895	4699	0
cmg06_12758	7594	3091	3805	3789	0
cmg06_12759	7593	3006	6496	1097	0
cmg06_12760	7593	2927	6075	1518	0
cmg06_12761	7592	2758	5057	2535	0
cmg06_12762	7591	3635	6450	1141	0
cmg06_12763	7590	2247	4446	3144	0
cmg06_12764	7590	3173	4121	3469	0
cmg06_12765	7588	3363	5027	2561	0
cmg06_12766	7587	3170	6702	885	0
cmg06_12767	7586	3020	2721	4865	0
cmg06_12768	7585	3403	3614	3971	0
cmg06_12769	7584	3052	4502	3082	0
cmg06_12770	7583	2940	4352	3231	0
cmg06_12771	7583	2630	5845	1738	0
cmg06_12772	7583	3220	5238	2345	0
cmg06_12773	7582	3503	3844	3738	0
cmg06_12774	7580	2945	6381	1199	0
cmg06_12775	7580	3419	3090	4490	0
cmg06_12776	7579	3264	1517	6062	0
cmg06_12777	7579	2929	4129	3450	0
cmg06_12778	7579	3138	7050	529	0
cmg06_12779	7578	3586	2192	5386	0
cmg06_12780	7578	2990	5051	2527	0
cmg06_12781	7577	3040	3449	4128	0
cmg06_12782	7577	3647	2358	5219	0
cmg06_12783	7576	3076	3961	3615	0
cmg06_12784	7575	3209	2842	4733	0
cmg06_12785	7574	3197	1892	5682	0
cmg06_12786	7574	3439	3374	4200	0
cmg06_12787	7574	2634	4310	3264	0
cmg06_12788	7574	3657	2753	4821	0
cmg06_12789	7573	3307	4745	2828	0
cmg06_12790	7573	3114	4428	3145	0
cmg06_12791	7573	3371	1894	5679	0
cmg06_12792	7572	3076	4561	3011	0
cmg06_12793	7572	2995	5098	2474	0
cmg06_12794	7571	3300	3143	4428	0
cmg06_12795	7571	3105	3915	3656	0
cmg06_12796	7571	3430	3210	4361	0
cmg06_12797	7570	3326	3839	3731	0
cmg06_12798	7568	3365	4877	2691	0
cmg06_12799	7567	2919	3105	4462	0
cmg06_12800	7567	3529	3893	3674	0
cmg06_12801	7564	3191	3959	3605	0
cmg06_12802	7564	3257	3083	4481	0
cmg06_12803	7563	3578	2582	4981	0
cmg06_12804	7562	3296	3159	4403	0
cmg06_12805	7557	3257	6245	1312	0
cmg06_12806	7557	2397	5301	2256	0
cmg06_12807	7556	3312	3181	4375	0
cmg06_12808	7556	3292	3970	3586	0
cmg06_12809	7555	3200	5724	1831	0
cmg06_12810	7552	3455	3198	4354	0
cmg06_12811	7552	3355	2885	4667	0
cmg06_12812	7552	3450	5215	2337	0
cmg06_12813	7551	5053	225	7326	0
cmg06_12814	7551	3129	4904	2647	0
cmg06_12815	7551	3425	4417	3134	0
cmg06_12816	7549	2919	5724	1825	0
cmg06_12817	7549	3425	2257	5292	0
cmg06_12818	7549	3434	2895	4654	0
cmg06_12819	7548	3334	3413	4135	0
cmg06_12820	7548	2971	5129	2419	0
cmg06_12821	7548	3152	3253	4295	0
cmg06_12822	7547	2976	4886	2661	0
cmg06_12823	7546	3409	3321	4225	0
cmg06_12824	7546	3419	5494	2052	0
cmg06_12825	7544	3585	5185	2359	0
cmg06_12826	7543	3269	4436	3107	0
cmg06_12827	7542	3084	1802	5740	0
cmg06_12828	7542	3363	2518	5024	0
cmg06_12829	7542	3283	3050	4492	0
cmg06_12830	7541	3526	3198	4343	0
cmg06_12831	7541	3066	3264	4277	0
cmg06_12832	7540	3410	4477	3063	0
cmg06_12833	7539	3265	3705	3834	0
cmg06_12834	7538	3062	4612	2926	0
cmg06_12835	7537	3606	4875	2662	0
cmg06_12836	7537	3246	4197	3340	0
cmg06_12837	7537	3412	2847	4690	0
cmg06_12838	7536	2840	3975	3561	0
cmg06_12839	7534	3038	3679	3855	0
cmg06_12840	7533	3170	6327	1206	0
cmg06_12841	7531	3045	6089	1442	0
cmg06_12842	7531	3317	2543	4988	0
cmg06_12843	7529	3256	2616	4913	0
cmg06_12844	7528	3446	3556	3972	0
cmg06_12845	7527	3305	3276	4251	0
cmg06_12846	7526	3269	3906	3620	0
cmg06_12847	7524	2921	3358	4166	0
cmg06_12848	7524	3133	4559	2965	0
cmg06_12849	7523	4975	188	7335	0
cmg06_12850	7523	2900	4203	3320	0
cmg06_12851	7520	3092	6525	995	0
cmg06_12852	7518	3364	3594	3924	0
cmg06_12853	7517	3116	2299	5218	0
cmg06_12854	7517	5017	141	7376	0
cmg06_12855	7517	3171	1908	5609	0
cmg06_12856	7516	3063	4161	3355	0
cmg06_12857	7516	3292	4389	3127	0
cmg06_12858	7515	3266	2400	5115	0
cmg06_12859	7514	3549	4221	3293	0
cmg06_12860	7513	3158	4553	2960	0
cmg06_12861	7512	3390	4218	3294	0
cmg06_12862	7511	3202	2495	5016	0
cmg06_12863	7511	3416	3003	4508	0
cmg06_12864	7511	2775	6878	633	0
cmg06_12865	7510	3142	2563	4947	0
cmg06_12866	7509	3059	3905	3604	0
cmg06_12867	7509	3334	2340	5169	0
cmg06_12868	7509	3434	4116	3393	0
cmg06_12869	7508	3465	3795	3713	0
cmg06_12870	7507	3500	3766	3741	0
cmg06_12871	7507	3814	5118	2389	0
cmg06_12872	7505	3362	3831	3674	0
cmg06_12873	7505	2972	4778	2727	0
cmg06_12874	7505	3259	1958	5547	0
cmg06_12875	7505	3052	4704	2801	0
cmg06_12876	7504	3126	4577	2927	0
cmg06_12877	7504	3559	2547	4957	0
cmg06_12878	7504	1428	3363	4141	0
cmg06_12879	7504	3128	6951	553	0
cmg06_12880	7503	3376	3356	4147	0
cmg06_12881	7503	3195	6573	930	0
cmg06_12882	7501	3232	3855	3646	0
cmg06_12883	7500	3364	3486	4014	0
cmg06_12884	7499	3201	3371	4128	0
cmg06_12885	7496	3095	3845	3651	0
cmg06_12886	7496	3252	3267	4229	0
cmg06_12887	7496	3196	3670	3826	0
cmg06_12888	7494	5029	91	7403	0
cmg06_12889	7493	3102	3596	3897	0
cmg06_12890	7493	2722	7052	441	0
cmg06_12891	7491	3263	4534	2957	0
cmg06_12892	7488	4298	1364	6124	0
cmg06_12893	7487	2918	3721	3766	0
cmg06_12894	7486	3253	3207	4279	0
cmg06_12895	7486	2791	5900	1586	0
cmg06_12896	7485	3363	3718	3767	0
cmg06_12897	7484	3540	3450	4034	0
cmg06_12898	7481	2683	4287	3194	0
cmg06_12899	7481	2860	6851	630	0
cmg06_12900	7480	3398	3145	4335	0
cmg06_12901	7479	3617	2983	4496	0
cmg06_12902	7478	3147	6840	638	0
cmg06_12903	7477	2786	6625	852	0
cmg06_12904	7477	3247	2361	5116	0
cmg06_12905	7476	3331	2922	4554	0
cmg06_12906	7476	3238	4823	2653	0
cmg06_12907	7476	3343	1907	5569	0
cmg06_12908	7474	2766	2927	4547	0
cmg06_12909	7474	3255	2904	4570	0
cmg06_12910	7473	2818	6618	855	0
cmg06_12911	7473	2973	6402	1071	0
cmg06_12912	7472	3359	3366	4106	0
cmg06_12913	7471	3232	2764	4707	0
cmg06_12914	7471	3166	5153	2318	0
cmg06_12915	7471	3116	5472	1999	0
cmg06_12916	7470	3169	2698	4772	0
cmg06_12917	7470	2976	6159	1311	0
cmg06_12918	7470	2980	6768	702	0
cmg06_12919	7469	4164	59	7410	0
cmg06_12920	7469	2974	4154	3315	0
cmg06_12921	7468	3395	2471	4997	0
cmg06_12922	7468	3361	3378	4090	0
cmg06_12923	7468	2849	6156	1312	0
cmg06_12924	7467	3331	3387	4080	0
cmg06_12925	7465	3285	3837	3628	0
cmg06_12926	7465	3190	4433	3032	0
cmg06_12927	7465	3283	2271	5194	0
cmg06_12928	7462	2980	5713	1749	0
cmg06_12929	7460	3199	1809	5651	0
cmg06_12930	7459	3447	3932	3527	0
cmg06_12931	7459	3242	3888	3571	0
cmg06_12932	7457	3102	4302	3155	0
cmg06_12933	7457	3557	2783	4674	0
cmg06_12934	7457	3039	3805	3652	0
cmg06_12935	7457	3141	6799	658	0
cmg06_12936	7456	3332	2105	5351	0
cmg06_12937	7456	2983	6593	863	0
cmg06_12938	7456	3411	245	7211	0
cmg06_12939	7452	3219	3018	4434	0
cmg06_12940	7451	3135	2944	4507	0
cmg06_12941	7451	5042	138	7313	0
cmg06_12942	7450	3106	2234	5216	0
cmg06_12943	7450	3180	3612	3838	0
cmg06_12944	7450	3025	3153	4297	0
cmg06_12945	7449	3332	3005	4444	0
cmg06_12946	7448	3732	3972	3476	0
cmg06_12947	7448	3393	5440	2008	0
cmg06_12948	7448	3169	4940	2508	0
cmg06_12949	7446	3187	4517	2929	0
cmg06_12950	7446	3182	6557	889	0
cmg06_12951	7446	3483	2709	4737	0
cmg06_12952	7445	3161	3227	4218	0
cmg06_12953	7444	3286	1778	5666	0
cmg06_12954	7443	3261	3148	4295	0
cmg06_12955	7443	2964	2835	4608	0
cmg06_12956	7442	3057	4228	3214	0
cmg06_12957	7442	3005	6659	783	0
cmg06_12958	7442	3480	3475	3967	0
cmg06_12959	7441	3024	3115	4326	0
cmg06_12960	7440	2949	3596	3844	0
cmg06_12961	7440	3209	5479	1961	0
cmg06_12962	7439	3159	3589	3850	0
cmg06_12963	7438	3466	5353	2085	0
cmg06_12964	7438	3049	2024	5414	0
cmg06_12965	7437	3453	2739	4698	0
cmg06_12966	7436	3061	3455	3981	0
cmg06_12967	7435	3190	3230	4205	0
cmg06_12968	7435	3280	4561	2874	0
cmg06_12969	7434	3143	3539	3895	0
cmg06_12970	7434	3504	1909	5525	0
cmg06_12971	7433	3042	3700	3733	0
cmg06_12972	7433	3038	6506	927	0
cmg06_12973	7433	3191	3273	4160	0
cmg06_12974	7432	2526	6338	1094	0
cmg06_12975	7431	3133	5631	1800	0
cmg06_12976	7430	2969	5274	2156	0
cmg06_12977	7430	2979	4791	2639	0
cmg06_12978	7428	3340	4046	3382	0
cmg06_12979	7428	2820	3564	3864	0
cmg06_12980	7427	2667	4556	2871	0
cmg06_12981	7427	3213	6521	906	0
cmg06_12982	7425	3621	2817	4608	0
cmg06_12983	7425	3049	4301	3124	0
cmg06_12984	7424	3644	3279	4145	0
cmg06_12985	7423	2781	7048	375	0
cmg06_12986	7421	3244	3538	3883	0
cmg06_12987	7421	2953	3109	4312	0
cmg06_12988	7421	3314	2894	4527	0
cmg06_12989	7420	3555	4070	3350	0
cmg06_12990	7420	2798	4160	3260	0
cmg06_12991	7419	3192	2406	5013	0
cmg06_12992	7418	2985	6362	1056	0
cmg06_12993	7417	3124	3815	3602	0
cmg06_12994	7416	3587	2610	4806	0
cmg06_12995	7416	3290	4401	3015	0
cmg06_12996	7415	3265	7317	98	0
cmg06_12997	7415	2750	4395	3020	0
cmg06_12998	7415	3228	4365	3050	0
cmg06_12999	7415	3384	93	7322	0
cmg06_13000	7415	3492	3535	3880	0
cmg06_13001	7414	3281	3838	3576	0
cmg06_13002	7413	3421	2569	4844	0
cmg06_13003	7412	3080	5122	2290	0
cmg06_13004	7411	3028	4325	3086	0
cmg06_13005	7411	3414	4163	3248	0
cmg06_13006	7409	2929	2814	4595	0
cmg06_13007	7409	3209	2468	4941	0
cmg06_13008	7407	2935	6720	687	0
cmg06_13009	7407	3448	3033	4374	0
cmg06_13010	7407	3430	2377	5030	0
cmg06_13011	7406	3227	4530	2876	0
cmg06_13012	7406	3410	3021	4385	0
cmg06_13013	7406	2217	4529	2877	0
cmg06_13014	7404	3435	5151	2253	0
cmg06_13015	7404	3227	4352	3052	0
cmg06_13016	7403	2909	4352	3051	0
cmg06_13017	7402	3377	2917	4485	0
cmg06_13018	7402	1906	4823	2579	0
cmg06_13019	7402	3250	3099	4303	0
cmg06_13020	7401	3190	3155	4246	0
cmg06_13021	7401	3428	3499	3902	0
cmg06_13022	7398	2935	7012	386	0
cmg06_13023	7397	3125	3971	3426	0
cmg06_13024	7397	3086	5527	1870	0
cmg06_13025	7393	2877	4244	3149	0
cmg06_13026	7393	3292	2308	5085	0
cmg06_13027	7392	2998	6140	1252	0
cmg06_13028	7391	3060	6973	418	0
cmg06_13029	7391	3341	2600	4791	0
cmg06_13030	7390	5065	175	7215	0
cmg06_13031	7390	3394	4754	2636	0
cmg06_13032	7389	3229	2397	4992	0
cmg06_13033	7388	3532	3884	3504	0
cmg06_13034	7388	3345	2278	5110	0
cmg06_13035	7387	3414	3549	3838	0
cmg06_13036	7386	3054	4515	2871	0
cmg06_13037	7386	3751	2627	4759	0
cmg06_13038	7386	3491	7248	138	0
cmg06_13039	7385	3044	3580	3805	0
cmg06_13040	7385	3289	2765	4620	0
cmg06_13041	7384	3263	3614	3770	0
cmg06_13042	7383	2707	6330	1053	0
cmg06_13043	7382	3299	4330	3052	0
cmg06_13044	7381	3089	4874	2507	0
cmg06_13045	7380	3158	3248	4132	0
cmg06_13046	7380	3092	4211	3169	0
cmg06_13047	7380	3004	6749	631	0
cmg06_13048	7376	4121	177	7199	0
cmg06_13049	7376	2848	6138	1238	0
cmg06_13050	7376	3207	4912	2464	0
cmg06_13051	7375	3272	4412	2963	0
cmg06_13052	7374	3078	3809	3565	0
cmg06_13053	7372	2987	3318	4054	0
cmg06_13054	7372	2731	5747	1625	0
cmg06_13055	7372	3659	3324	4048	0
cmg06_13056	7371	3248	4697	2674	0
cmg06_13057	7370	3161	3942	3428	0
cmg06_13058	7369	3335	6067	1302	0
cmg06_13059	7366	2475	4707	2659	0
cmg06_13060	7365	3352	1837	5528	0
cmg06_13061	7363	3243	4130	3233	0
cmg06_13062	7363	3598	4292	3071	0
cmg06_13063	7362	3102	2521	4841	0
cmg06_13064	7361	3026	2981	4380	0
cmg06_13065	7360	3253	2668	4692	0
cmg06_13066	7360	3163	4535	2825	0
cmg06_13067	7359	3160	3254	4105	0
cmg06_13068	7359	3453	2436	4923	0
cmg06_13069	7358	2403	4512	2846	0
cmg06_13070	7358	2982	3889	3469	0
cmg06_13071	7357	2883	3738	3619	0
cmg06_13072	7357	3045	4287	3070	0
cmg06_13073	7356	3203	2271	5085	0
cmg06_13074	7355	3004	1599	5756	0
cmg06_13075	7355	2966	4451	2904	0
cmg06_13076	7353	3390	2152	5201	0
cmg06_13077	7352	3237	3778	3574	0
cmg06_13078	7352	2802	4237	3115	0
cmg06_13079	7351	3458	6998	353	0
cmg06_13080	7351	3399	3724	3627	0
cmg06_13081	7350	3663	17	7333	0
cmg06_13082	7350	4652	1382	5968	0
cmg06_13083	7350	3165	1646	5704	0
cmg06_13084	7349	2999	4841	2508	0
cmg06_13085	7349	3493	4104	3245	0
cmg06_13086	7347	3033	3648	3699	0
cmg06_13087	7344	3716	3822	3522	0
cmg06_13088	7343	3487	3694	3649	0
cmg06_13089	7343	2934	5598	1745	0
cmg06_13090	7341	2983	4973	2368	0
cmg06_13091	7340	2811	2563	4777	0
cmg06_13092	7340	2969	6599	741	0
cmg06_13093	7339	3175	4460	2879	0
cmg06_13094	7339	3324	2009	5330	0
cmg06_13095	7338	3148	6309	1029	0
cmg06_13096	7338	2950	5525	1813	0
cmg06_13097	7337	2940	4216	3121	0
cmg06_13098	7337	3347	3298	4039	0
cmg06_13099	7337	3346	2771	4566	0
cmg06_13100	7335	3223	3669	3666	0
cmg06_13101	7335	3258	3160	4175	0
cmg06_13102	7335	2992	4225	3110	0
cmg06_13103	7334	3158	4209	3125	0
cmg06_13104	7333	2981	2250	5083	0
cmg06_13105	7333	3206	3059	4274	0
cmg06_13106	7332	2926	3891	3441	0
cmg06_13107	7332	3200	5293	2039	0
cmg06_13108	7331	3380	4973	2358	0
cmg06_13109	7330	3193	2126	5204	0
cmg06_13110	7328	2928	4624	2704	0
cmg06_13111	7328	3158	3707	3621	0
cmg06_13112	7327	3536	2833	4494	0
cmg06_13113	7326	3004	2785	4541	0
cmg06_13114	7326	3438	3734	3592	0
cmg06_13115	7326	3354	2917	4409	0
cmg06_13116	7324	2924	6626	698	0
cmg06_13117	7323	3126	3502	3821	0
cmg06_13118	7323	2864	6144	1179	0
cmg06_13119	7323	3465	2427	4896	0
cmg06_13120	7323	3140	4981	2342	0
cmg06_13121	7322	2997	3427	3895	0
cmg06_13122	7322	3280	2156	5166	0
cmg06_13123	7322	2941	3467	3855	0
cmg06_13124	7320	2256	5813	1507	0
cmg06_13125	7320	3381	3332	3988	0
cmg06_13126	7320	3098	4780	2540	0
cmg06_13127	7320	3086	3076	4244	0
cmg06_13128	7320	2835	6817	503	0
cmg06_13129	7319	2922	2625	4694	0
cmg06_13130	7316	3463	3081	4235	0
cmg06_13131	7316	3363	2743	4573	0
cmg06_13132	7316	3076	2381	4935	0
cmg06_13133	7315	2505	5236	2079	0
cmg06_13134	7315	4954	90	7225	0
cmg06_13135	7315	3121	5882	1433	0
cmg06_13136	7314	3389	2900	4414	0
cmg06_13137	7314	3014	4064	3250	0
cmg06_13138	7313	3315	2808	4505	0
cmg06_13139	7312	4973	116	7196	0
cmg06_13140	7312	3029	5490	1822	0
cmg06_13141	7311	2966	4363	2948	0
cmg06_13142	7307	3382	4002	3305	0
cmg06_13143	7306	3279	5829	1477	0
cmg06_13144	7306	3324	2898	4408	0
cmg06_13145	7305	2973	3604	3701	0
cmg06_13146	7304	3382	2811	4493	0
cmg06_13147	7302	2823	6427	875	0
cmg06_13148	7301	3223	3040	4261	0
cmg06_13149	7299	3154	3488	3811	0
cmg06_13150	7299	3130	3405	3894	0
cmg06_13151	7299	3748	3407	3892	0
cmg06_13152	7298	2924	3637	3661	0
cmg06_13153	7298	2832	2238	5060	0
cmg06_13154	7297	3301	3740	3557	0
cmg06_13155	7297	3367	3007	4290	0
cmg06_13156	7294	2090	4585	2709	0
cmg06_13157	7294	3118	2386	4908	0
cmg06_13158	7292	3146	3696	3596	0
cmg06_13159	7292	3169	4490	2802	0
cmg06_13160	7291	3642	5125	2166	0
cmg06_13161	7291	3448	6504	787	0
cmg06_13162	7287	3411	2712	4575	0
cmg06_13163	7287	3249	6905	382	0
cmg06_13164	7287	3310	3916	3371	0
cmg06_13165	7286	3242	5230	2056	0
cmg06_13166	7286	3339	4834	2452	0
cmg06_13167	7285	3092	5148	2137	0
cmg06_13168	7284	3424	3355	3929	0
cmg06_13169	7283	3317	2870	4413	0
cmg06_13170	7283	2866	3112	4171	0
cmg06_13171	7283	3281	3300	3983	0
cmg06_13172	7282	3278	4047	3235	0
cmg06_13173	7282	3081	4285	2997	0
cmg06_13174	7282	3441	2560	4722	0
cmg06_13175	7282	3178	6616	666	0
cmg06_13176	7282	2965	4363	2919	0
cmg06_13177	7281	3600	64	7217	0
cmg06_13178	7281	3323	3441	3840	0
cmg06_13179	7281	3403	1613	5668	0
cmg06_13180	7280	3271	372	6908	0
cmg06_13181	7279	3298	4077	3202	0
cmg06_13182	7279	2842	5267	2012	0
cmg06_13183	7277	3090	3341	3936	0
cmg06_13184	7275	2868	3444	3831	0
cmg06_13185	7275	2415	5645	1630	0
cmg06_13186	7274	3296	3569	3705	0
cmg06_13187	7274	3347	3538	3736	0
cmg06_13188	7274	2466	3461	3813	0
cmg06_13189	7271	3157	3042	4229	0
cmg06_13190	7271	3137	2988	4283	0
cmg06_13191	7271	2973	5072	2199	0
cmg06_13192	7271	2898	4792	2479	0
cmg06_13193	7270	2546	5637	1633	0
cmg06_13194	7269	3269	3755	3514	0
cmg06_13195	7268	3015	4208	3060	0
cmg06_13196	7267	2905	4897	2370	0
cmg06_13197	7267	3401	2438	4829	0
cmg06_13198	7267	2797	2387	4880	0
cmg06_13199	7267	3137	3782	3485	0
cmg06_13200	7266	3176	4521	2745	0
cmg06_13201	7266	4856	341	6925	0
cmg06_13202	7266	3511	2741	4525	0
cmg06_13203	7265	3119	3526	3739	0
cmg06_13204	7264	3393	2804	4460	0
cmg06_13205	7264	2838	5025	2239	0
cmg06_13206	7263	2616	5121	2142	0
cmg06_13207	7263	2976	4352	2911	0
cmg06_13208	7263	3114	2326	4937	0
cmg06_13209	7261	3457	1420	5841	0
cmg06_13210	7260	3342	3888	3372	0
cmg06_13211	7260	3428	4165	3095	0
cmg06_13212	7256	3013	3724	3532	0
cmg06_13213	7255	3594	2570	4685	0
cmg06_13214	7255	3293	3011	4244	0
cmg06_13215	7255	2927	5421	1834	0
cmg06_13216	7254	2959	3527	3727	0
cmg06_13217	7254	3383	3061	4193	0
cmg06_13218	7254	2672	6484	770	0
cmg06_13219	7253	2564	5622	1631	0
cmg06_13220	7253	3015	3053	4200	0
cmg06_13221	7252	2630	5973	1279	0
cmg06_13222	7252	2815	5632	1620	0
cmg06_13223	7252	2951	6501	751	0
cmg06_13224	7250	3114	2832	4418	0
cmg06_13225	7249	2694	6110	1139	0
cmg06_13226	7248	3239	6678	570	0
cmg06_13227	7247	3258	2525	4722	0
cmg06_13228	7246	4838	94	7152	0
cmg06_13229	7245	3247	4468	2777	0
cmg06_13230	7245	2046	1118	6127	0
cmg06_13231	7243	2728	4790	2453	0
cmg06_13232	7243	2846	4615	2628	0
cmg06_13233	7243	3549	4373	2870	0
cmg06_13234	7242	3235	3197	4045	0
cmg06_13235	7239	3193	3902	3337	0
cmg06_13236	7238	2641	4693	2545	0
cmg06_13237	7238	3237	2904	4334	0
cmg06_13238	7238	3145	3457	3781	0
cmg06_13239	7238	3594	69	7169	0
cmg06_13240	7236	3041	2831	4405	0
cmg06_13241	7235	3027	4130	3105	0
cmg06_13242	7235	2688	5767	1468	0
cmg06_13243	7233	3228	2944	4289	0
cmg06_13244	7233	3257	4667	2566	0
cmg06_13245	7233	2870	6386	847	0
cmg06_13246	7233	2959	5769	1464	0
cmg06_13247	7233	3295	2478	4755	0
cmg06_13248	7233	3296	3811	3422	0
cmg06_13249	7232	2902	4617	2615	0
cmg06_13250	7232	2691	5257	1975	0
cmg06_13251	7231	2825	3549	3682	0
cmg06_13252	7231	2759	4179	3052	0
cmg06_13253	7231	3385	3336	3895	0
cmg06_13254	7230	2653	4906	2324	0
cmg06_13255	7229	3472	3361	3868	0
cmg06_13256	7229	2877	5949	1280	0
cmg06_13257	7228	4897	137	7091	0
cmg06_13258	7228	3067	3022	4206	0
cmg06_13259	7228	3744	6406	822	0
cmg06_13260	7227	3169	5900	1327	0
cmg06_13261	7227	2967	5453	1774	0
cmg06_13262	7226	3073	4159	3067	0
cmg06_13263	7226	3248	3803	3423	0
cmg06_13264	7225	3098	3852	3373	0
cmg06_13265	7225	2969	6120	1105	0
cmg06_13266	7223	3045	1481	5742	0
cmg06_13267	7222	3074	2479	4743	0
cmg06_13268	7221	2933	6579	642	0
cmg06_13269	7220	3125	2361	4859	0
cmg06_13270	7219	2922	2732	4487	0
cmg06_13271	7219	3138	2301	4918	0
cmg06_13272	7219	3069	3298	3921	0
cmg06_13273	7217	2978	4300	2917	0
cmg06_13274	7217	3156	3999	3218	0
cmg06_13275	7216	2896	5089	2127	0
cmg06_13276	7216	3369	3513	3703	0
cmg06_13277	7214	2804	5277	1937	0
cmg06_13278	7213	3546	3430	3783	0
cmg06_13279	7212	3086	3369	3843	0
cmg06_13280	7212	3234	2455	4757	0
cmg06_13281	7212	2926	4850	2362	0
cmg06_13282	7210	3274	2835	4375	0
cmg06_13283	7209	3312	2791	4418	0
cmg06_13284	7209	2866	4635	2574	0
cmg06_13285	7207	2742	6383	824	0
cmg06_13286	7207	3101	3495	3712	0
cmg06_13287	7205	2289	5753	1452	0
cmg06_13288	7205	2942	5810	1395	0
cmg06_13289	7204	3663	6401	803	0
cmg06_13290	7203	3230	4560	2643	0
cmg06_13291	7203	2726	4678	2525	0
cmg06_13292	7203	2126	3807	3396	0
cmg06_13293	7202	3044	2630	4572	0
cmg06_13294	7201	3053	4353	2848	0
cmg06_13295	7201	2908	4262	2939	0
cmg06_13296	7201	2989	2488	4713	0
cmg06_13297	7199	2890	3523	3676	0
cmg06_13298	7198	3226	2756	4442	0
cmg06_13299	7195	3014	4756	2439	0
cmg06_13300	7192	3174	4361	2831	0
cmg06_13301	7192	3118	283	6909	0
cmg06_13302	7191	2441	4592	2599	0
cmg06_13303	7190	2751	2819	4371	0
cmg06_13304	7190	2854	6036	1154	0
cmg06_13305	7189	3434	5047	2142	0
cmg06_13306	7189	2637	5034	2155	0
cmg06_13307	7189	3332	6303	886	0
cmg06_13308	7188	2904	2185	5003	0
cmg06_13309	7187	3141	3728	3459	0
cmg06_13310	7187	4765	234	6953	0
cmg06_13311	7186	3060	3631	3555	0
cmg06_13312	7186	3172	2824	4362	0
cmg06_13313	7184	3463	3103	4081	0
cmg06_13314	7183	2991	3276	3907	0
cmg06_13315	7181	3099	2552	4629	0
cmg06_13316	7180	3239	3259	3921	0
cmg06_13317	7178	3140	2792	4386	0
cmg06_13318	7178	3307	5354	1824	0
cmg06_13319	7178	3191	3908	3270	0
cmg06_13320	7176	3040	4224	2952	0
cmg06_13321	7175	3265	4441	2734	0
cmg06_13322	7174	3141	2205	4969	0
cmg06_13323	7174	2872	6435	739	0
cmg06_13324	7174	3469	3516	3658	0
cmg06_13325	7172	3050	3629	3543	0
cmg06_13326	7172	3330	1018	6154	0
cmg06_13327	7171	3312	3620	3551	0
cmg06_13328	7170	3244	3004	4166	0
cmg06_13329	7170	3001	5475	1695	0
cmg06_13330	7167	3099	3507	3660	0
cmg06_13331	7167	2706	1996	5171	0
cmg06_13332	7166	3044	2857	4309	0
cmg06_13333	7166	3024	5540	1626	0
cmg06_13334	7166	3090	3847	3319	0
cmg06_13335	7166	3065	3497	3669	0
cmg06_13336	7165	2978	6706	459	0
cmg06_13337	7164	3113	3237	3927	0
cmg06_13338	7162	3196	3308	3854	0
cmg06_13339	7161	3537	3848	3313	0
cmg06_13340	7160	3332	4794	2366	0
cmg06_13341	7159	3131	5643	1516	0
cmg06_13342	7158	2905	4176	2982	0
cmg06_13343	7157	3012	3467	3690	0
cmg06_13344	7154	3261	2530	4624	0
cmg06_13345	7154	3263	3303	3851	0
cmg06_13346	7153	3178	2240	4913	0
cmg06_13347	7152	2799	5088	2064	0
cmg06_13348	7152	2834	3346	3806	0
cmg06_13349	7152	2663	6492	660	0
cmg06_13350	7151	3037	2618	4533	0
cmg06_13351	7148	3149	6670	478	0
cmg06_13352	7148	2917	5715	1433	0
cmg06_13353	7147	2785	1618	5529	0
cmg06_13354	7147	3075	6252	895	0
cmg06_13355	7145	3132	2233	4912	0
cmg06_13356	7144	2844	4581	2563	0
cmg06_13357	7142	2772	5943	1199	0
cmg06_13358	7141	3195	4423	2718	0
cmg06_13359	7141	3317	3345	3796	0
cmg06_13360	7140	3028	4411	2729	0
cmg06_13361	7139	3334	3659	3480	0
cmg06_13362	7139	3321	4624	2515	0
cmg06_13363	7139	3103	5941	1198	0
cmg06_13364	7138	3065	4322	2816	0
cmg06_13365	7137	3213	4301	2836	0
cmg06_13366	7137	3122	4424	2713	0
cmg06_13367	7137	2506	4106	3031	0
cmg06_13368	7137	3318	3868	3269	0
cmg06_13369	7135	3308	3824	3311	0
cmg06_13370	7135	2900	2402	4733	0
cmg06_13371	7134	3451	3901	3233	0
cmg06_13372	7134	3111	3206	3928	0
cmg06_13373	7134	3075	6832	302	0
cmg06_13374	7133	2719	5369	1764	0
cmg06_13375	7133	3353	2024	5109	0
cmg06_13376	7132	3026	3316	3816	0
cmg06_13377	7131	3129	2889	4242	0
cmg06_13378	7130	2903	4339	2791	0
cmg06_13379	7130	3074	4339	2791	0
cmg06_13380	7130	3253	2903	4227	0
cmg06_13381	7130	2840	5278	1852	0
cmg06_13382	7129	2929	5011	2118	0
cmg06_13383	7128	2994	2943	4185	0
cmg06_13384	7128	2909	4554	2574	0
cmg06_13385	7127	3417	2421	4706	0
cmg06_13386	7127	3099	2505	4622	0
cmg06_13387	7126	2993	4293	2833	0
cmg06_13388	7123	3347	5012	2111	0
cmg06_13389	7123	3110	5667	1456	0
cmg06_13390	7123	3258	2295	4828	0
cmg06_13391	7123	3263	1374	5749	0
cmg06_13392	7123	2810	5950	1173	0
cmg06_13393	7122	2307	5891	1231	0
cmg06_13394	7120	2615	6101	1019	0
cmg06_13395	7118	3089	3781	3337	0
cmg06_13396	7118	3437	3698	3420	0
cmg06_13397	7117	3002	3449	3668	0
cmg06_13398	7116	3083	4463	2653	0
cmg06_13399	7114	2908	2395	4719	0
cmg06_13400	7109	2910	5092	2017	0
cmg06_13401	7107	3193	2683	4424	0
cmg06_13402	7107	3059	3508	3599	0
cmg06_13403	7106	3026	6654	452	0
cmg06_13404	7106	3410	4236	2870	0
cmg06_13405	7105	3205	3569	3536	0
cmg06_13406	7105	3028	4854	2251	0
cmg06_13407	7104	2869	6003	1101	0
cmg06_13408	7103	3152	2727	4376	0
cmg06_13409	7101	2914	3058	4043	0
cmg06_13410	7101	3317	6902	199	0
cmg06_13411	7100	3124	3845	3255	0
cmg06_13412	7099	3183	2222	4877	0
cmg06_13413	7098	2942	5380	1718	0
cmg06_13414	7097	2125	4756	2341	0
cmg06_13415	7096	2738	3708	3388	0
cmg06_13416	7096	2729	2359	4737	0
cmg06_13417	7095	3012	3271	3824	0
cmg06_13418	7094	3357	2358	4736	0
cmg06_13419	7093	3207	785	6308	0
cmg06_13420	7093	4726	130	6963	0
cmg06_13421	7092	2990	3358	3734	0
cmg06_13422	7092	2396	6255	837	0
cmg06_13423	7090	3174	2577	4513	0
cmg06_13424	7088	3392	2958	4130	0
cmg06_13425	7086	3111	3141	3945	0
cmg06_13426	7086	2524	6011	1075	0
cmg06_13427	7086	3085	4085	3001	0
cmg06_13428	7085	3084	2642	4443	0
cmg06_13429	7085	2838	6449	636	0
cmg06_13430	7085	2612	5456	1629	0
cmg06_13431	7083	3095	4609	2474	0
cmg06_13432	7083	2694	4563	2520	0
cmg06_13433	7082	2654	4290	2792	0
cmg06_13434	7081	2923	3035	4046	0
cmg06_13435	7079	3024	2450	4629	0
cmg06_13436	7079	2831	3250	3829	0
cmg06_13437	7078	3329	2758	4320	0
cmg06_13438	7078	3157	5197	1881	0
cmg06_13439	7075	3000	3683	3392	0
cmg06_13440	7073	3141	4004	3069	0
cmg06_13441	7073	2973	1802	5271	0
cmg06_13442	7073	2882	4794	2279	0
cmg06_13443	7071	3461	2325	4746	0
cmg06_13444	7071	2899	3011	4060	0
cmg06_13445	7071	2710	1863	5208	0
cmg06_13446	7070	2986	3266	3804	0
cmg06_13447	7069	3471	2389	4680	0
cmg06_13448	7068	2765	6389	679	0
cmg06_13449	7068	3129	2271	4797	0
cmg06_13450	7066	2698	3098	3968	0
cmg06_13451	7064	3223	4341	2723	0
cmg06_13452	7064	2824	6228	836	0
cmg06_13453	7063	2978	4745	2318	0
cmg06_13454	7063	2130	3601	3462	0
cmg06_13455	7062	2766	6232	830	0
cmg06_13456	7062	2922	6760	302	0
cmg06_13457	7062	3039	4118	2944	0
cmg06_13458	7060	2900	5409	1651	0
cmg06_13459	7058	2871	4489	2569	0
cmg06_13460	7058	3351	2588	4470	0
cmg06_13461	7057	2900	3861	3196	0
cmg06_13462	7056	2952	4029	3027	0
cmg06_13463	7055	3092	4752	2303	0
cmg06_13464	7055	3183	4809	2246	0
cmg06_13465	7055	2551	4931	2124	0
cmg06_13466	7055	2786	2911	4144	0
cmg06_13467	7053	3065	3075	3978	0
cmg06_13468	7053	3534	2476	4577	0
cmg06_13469	7053	3033	3767	3286	0
cmg06_13470	7053	2874	2847	4206	0
cmg06_13471	7052	3109	3078	3974	0
cmg06_13472	7052	4671	174	6878	0
cmg06_13473	7050	2809	4723	2327	0
cmg06_13474	7049	3123	2491	4558	0
cmg06_13475	7048	2943	2931	4117	0
cmg06_13476	7048	3233	2079	4969	0
cmg06_13477	7048	2831	4733	2315	0
cmg06_13478	7048	2439	5196	1852	0
cmg06_13479	7047	2409	5381	1666	0
cmg06_13480	7047	2990	4622	2425	0
cmg06_13481	7046	4097	1230	5816	0
cmg06_13482	7046	2996	2488	4558	0
cmg06_13483	7046	2768	6301	745	0
cmg06_13484	7043	2739	5195	1848	0
cmg06_13485	7043	3233	3101	3942	0
cmg06_13486	7043	2775	5973	1070	0
cmg06_13487	7041	3087	3684	3357	0
cmg06_13488	7040	2901	1915	5125	0
cmg06_13489	7040	2817	6261	779	0
cmg06_13490	7039	2823	2666	4373	0
cmg06_13491	7039	2745	3202	3837	0
cmg06_13492	7039	2761	3355	3684	0
cmg06_13493	7039	3253	3351	3688	0
cmg06_13494	7038	3378	4248	2790	0
cmg06_13495	7038	3123	2911	4127	0
cmg06_13496	7035	3001	3619	3416	0
cmg06_13497	7034	2965	5407	1627	0
cmg06_13498	7033	2715	3373	3660	0
cmg06_13499	7033	3025	3627	3406	0
cmg06_13500	7031	3029	3922	3109	0
cmg06_13501	7031	4736	75	6956	0
cmg06_13502	7031	2693	4001	3030	0
cmg06_13503	7030	3144	5880	1150	0
cmg06_13504	7029	3019	2370	4659	0
cmg06_13505	7028	3067	3516	3512	0
cmg06_13506	7027	2742	2177	4850	0
cmg06_13507	7026	2886	3431	3595	0
cmg06_13508	7025	2789	5692	1333	0
cmg06_13509	7024	2940	5237	1787	0
cmg06_13510	7023	2489	5133	1890	0
cmg06_13511	7023	3304	4607	2416	0
cmg06_13512	7021	3342	3052	3969	0
cmg06_13513	7021	3069	3800	3221	0
cmg06_13514	7021	2948	2587	4434	0
cmg06_13515	7020	2524	4492	2528	0
cmg06_13516	7017	2807	3867	3150	0
cmg06_13517	7016	3181	2565	4451	0
cmg06_13518	7016	3085	4124	2892	0
cmg06_13519	7013	2984	2986	4027	0
cmg06_13520	7011	3110	4320	2691	0
cmg06_13521	7010	3167	2894	4116	0
cmg06_13522	7008	3456	1767	5241	0
cmg06_13523	7006	2605	4530	2476	0
cmg06_13524	7005	3030	4673	2332	0
cmg06_13525	7005	2748	3156	3849	0
cmg06_13526	7003	3110	4253	2750	0
cmg06_13527	7002	3120	3150	3852	0
cmg06_13528	7001	3135	3217	3784	0
cmg06_13529	7001	3357	4057	2944	0
cmg06_13530	6999	3209	3173	3826	0
cmg06_13531	6999	2723	2459	4540	0
cmg06_13532	6998	4717	100	6898	0
cmg06_13533	6995	3035	1730	5265	0
cmg06_13534	6994	2967	2923	4071	0
cmg06_13535	6994	3279	1687	5307	0
cmg06_13536	6989	2840	5757	1232	0
cmg06_13537	6988	3225	1678	5310	0
cmg06_13538	6988	3219	3223	3765	0
cmg06_13539	6988	3691	3678	3310	0
cmg06_13540	6987	3252	2808	4179	0
cmg06_13541	6987	3117	2954	4033	0
cmg06_13542	6986	2987	1831	5155	0
cmg06_13543	6984	3347	2932	4052	0
cmg06_13544	6984	3173	3653	3331	0
cmg06_13545	6983	2799	4260	2723	0
cmg06_13546	6983	2588	5669	1314	0
cmg06_13547	6982	2925	2180	4802	0
cmg06_13548	6982	3211	2946	4036	0
cmg06_13549	6982	2804	5043	1939	0
cmg06_13550	6981	3123	3143	3838	0
cmg06_13551	6979	2631	5878	1101	0
cmg06_13552	6976	3252	2379	4597	0
cmg06_13553	6976	2914	3030	3946	0
cmg06_13554	6976	3205	2906	4070	0
cmg06_13555	6975	3330	3355	3620	0
cmg06_13556	6974	2785	3065	3909	0
cmg06_13557	6973	3114	3241	3732	0
cmg06_13558	6973	2994	4596	2377	0
cmg06_13559	6973	2645	6373	600	0
cmg06_13560	6973	2709	2489	4484	0
cmg06_13561	6972	3280	1924	5048	0
cmg06_13562	6971	2661	2789	4182	0
cmg06_13563	6971	2639	3299	3672	0
cmg06_13564	6970	3259	6592	378	0
cmg06_13565	6969	2797	2956	4013	0
cmg06_13566	6968	2089	4002	2966	0
cmg06_13567	6967	3301	3491	3476	0
cmg06_13568	6965	3170	3669	3296	0
cmg06_13569	6965	3330	2649	4316	0
cmg06_13570	6963	2930	3320	3643	0
cmg06_13571	6963	2940	2884	4079	0
cmg06_13572	6963	3083	3828	3135	0
cmg06_13573	6962	3131	4563	2399	0
cmg06_13574	6960	2955	3949	3011	0
cmg06_13575	6960	3041	3647	3313	0
cmg06_13576	6960	2876	5059	1901	0
cmg06_13577	6959	2815	6525	434	0
cmg06_13578	6958	2887	4274	2684	0
cmg06_13579	6956	2874	4647	2309	0
cmg06_13580	6956	3357	3771	3185	0
cmg06_13581	6955	2473	3384	3571	0
cmg06_13582	6955	2919	4505	2450	0
cmg06_13583	6955	2896	3443	3512	0
cmg06_13584	6954	2564	5178	1776	0
cmg06_13585	6954	3146	2932	4022	0
cmg06_13586	6954	2898	5294	1660	0
cmg06_13587	6953	2890	3882	3071	0
cmg06_13588	6953	2775	4754	2199	0
cmg06_13589	6951	3188	2343	4608	0
cmg06_13590	6951	2870	3627	3324	0
cmg06_13591	6949	3511	5904	1045	0
cmg06_13592	6949	3041	3678	3271	0
cmg06_13593	6949	2561	6212	737	0
cmg06_13594	6946	2963	4372	2574	0
cmg06_13595	6946	2778	5441	1505	0
cmg06_13596	6945	3039	3569	3376	0
cmg06_13597	6944	2918	3212	3732	0
cmg06_13598	6944	3107	5042	1902	0
cmg06_13599	6943	2813	3374	3569	0
cmg06_13600	6943	2855	3362	3581	0
cmg06_13601	6941	3077	2719	4222	0
cmg06_13602	6941	2406	2996	3945	0
cmg06_13603	6940	3506	4473	2467	0
cmg06_13604	6940	2800	4380	2560	0
cmg06_13605	6939	2791	4722	2217	0
cmg06_13606	6938	2781	5840	1098	0
cmg06_13607	6937	3281	3218	3719	0
cmg06_13608	6937	2539	2682	4255	0
cmg06_13609	6936	3263	2348	4588	0
cmg06_13610	6935	3016	2101	4834	0
cmg06_13611	6932	3280	2776	4156	0
cmg06_13612	6932	2958	6201	731	0
cmg06_13613	6931	2700	5789	1142	0
cmg06_13614	6931	2969	5819	1112	0
cmg06_13615	6930	3023	4415	2515	0
cmg06_13616	6930	2891	5823	1107	0
cmg06_13617	6930	2921	2034	4896	0
cmg06_13618	6930	3012	2735	4195	0
cmg06_13619	6929	2991	2630	4299	0
cmg06_13620	6929	3242	3666	3263	0
cmg06_13621	6929	2912	6645	284	0
cmg06_13622	6928	2700	4507	2421	0
cmg06_13623	6927	2784	2146	4781	0
cmg06_13624	6927	2918	4020	2907	0
cmg06_13625	6927	2782	4917	2010	0
cmg06_13626	6926	2942	4038	2888	0
cmg06_13627	6926	2776	5004	1922	0
cmg06_13628	6925	3197	2663	4262	0
cmg06_13629	6925	2794	4456	2469	0
cmg06_13630	6925	2913	3322	3603	0
cmg06_13631	6924	2946	4321	2603	0
cmg06_13632	6922	2657	5355	1567	0
cmg06_13633	6921	2865	4525	2396	0
cmg06_13634	6921	2987	4522	2399	0
cmg06_13635	6921	3291	3612	3309	0
cmg06_13636	6919	2755	2775	4144	0
cmg06_13637	6919	2964	6193	726	0
cmg06_13638	6918	2885	3670	3248	0
cmg06_13639	6916	2871	2135	4781	0
cmg06_13640	6916	3473	3213	3703	0
cmg06_13641	6916	3058	3830	3086	0
cmg06_13642	6916	2924	3833	3083	0
cmg06_13643	6914	3196	3551	3363	0
cmg06_13644	6914	2985	6080	834	0
cmg06_13645	6914	3034	3515	3399	0
cmg06_13646	6913	2994	2457	4456	0
cmg06_13647	6912	2730	3796	3116	0
cmg06_13648	6911	2993	3418	3493	0
cmg06_13649	6910	2770	5960	950	0
cmg06_13650	6910	4568	336	6574	0
cmg06_13651	6909	3107	3929	2980	0
cmg06_13652	6909	3058	4137	2772	0
cmg06_13653	6909	3191	3151	3758	0
cmg06_13654	6908	3020	3681	3227	0
cmg06_13655	6908	2517	1767	5141	0
cmg06_13656	6908	2519	6263	645	0
cmg06_13657	6906	2954	3726	3180	0
cmg06_13658	6906	2701	6061	845	0
cmg06_13659	6906	3172	3026	3880	0
cmg06_13660	6905	2463	6403	502	0
cmg06_13661	6903	2478	1693	5210	0
cmg06_13662	6902	3318	3145	3757	0
cmg06_13663	6902	2987	2328	4574	0
cmg06_13664	6902	2795	6115	787	0
cmg06_13665	6900	3123	2824	4076	0
cmg06_13666	6898	3166	5479	1419	0
cmg06_13667	6896	2872	4935	1961	0
cmg06_13668	6896	2936	2775	4121	0
cmg06_13669	6895	2687	4029	2866	0
cmg06_13670	6894	3015	2230	4664	0
cmg06_13671	6893	2707	3988	2905	0
cmg06_13672	6892	2683	3078	3814	0
cmg06_13673	6892	3008	4577	2315	0
cmg06_13674	6892	3289	2510	4382	0
cmg06_13675	6891	3054	2948	3943	0
cmg06_13676	6890	3022	2607	4283	0
cmg06_13677	6890	2895	4875	2015	0
cmg06_13678	6888	2793	2540	4348	0
cmg06_13679	6888	3196	2920	3968	0
cmg06_13680	6888	2869	5336	1552	0
cmg06_13681	6888	2903	4306	2582	0
cmg06_13682	6886	3013	3059	3827	0
cmg06_13683	6886	2675	5992	894	0
cmg06_13684	6885	2689	5784	1101	0
cmg06_13685	6885	3184	1132	5753	0
cmg06_13686	6885	2920	3357	3528	0
cmg06_13687	6883	2888	3508	3375	0
cmg06_13688	6883	2951	6038	845	0
cmg06_13689	6882	2642	5492	1390	0
cmg06_13690	6881	3067	2412	4469	0
cmg06_13691	6881	3287	4266	2615	0
cmg06_13692	6880	2919	2749	4131	0
cmg06_13693	6880	2081	4164	2716	0
cmg06_13694	6880	2873	5867	1013	0
cmg06_13695	6879	2993	1787	5092	0
cmg06_13696	6878	2520	5659	1219	0
cmg06_13697	6877	3202	2174	4703	0
cmg06_13698	6876	2950	3954	2922	0
cmg06_13699	6875	2717	3437	3438	0
cmg06_13700	6875	2972	2023	4852	0
cmg06_13701	6875	3106	3336	3539	0
cmg06_13702	6874	3111	2245	4629	0
cmg06_13703	6872	2801	4340	2532	0
cmg06_13704	6871	2779	3094	3777	0
cmg06_13705	6870	2823	5327	1543	0
cmg06_13706	6869	3162	4883	1986	0
cmg06_13707	6868	2876	2665	4203	0
cmg06_13708	6868	3165	3445	3423	0
cmg06_13709	6867	3001	2934	3933	0
cmg06_13710	6865	3036	1559	5306	0
cmg06_13711	6865	2897	3832	3033	0
cmg06_13712	6863	3143	2311	4552	0
cmg06_13713	6862	2681	5584	1278	0
cmg06_13714	6861	3295	2939	3922	0
cmg06_13715	6860	2518	4760	2100	0
cmg06_13716	6860	2933	4258	2602	0
cmg06_13717	6860	4636	180	6680	0
cmg06_13718	6859	2868	3242	3617	0
cmg06_13719	6857	3216	2605	4252	0
cmg06_13720	6856	2849	4758	2098	0
cmg06_13721	6855	3159	3377	3478	0
cmg06_13722	6854	2750	3909	2945	0
cmg06_13723	6854	2460	4189	2665	0
cmg06_13724	6854	2712	6170	684	0
cmg06_13725	6853	2765	5467	1386	0
cmg06_13726	6852	2425	4011	2841	0
cmg06_13727	6852	3139	1727	5125	0
cmg06_13728	6851	3219	2257	4594	0
cmg06_13729	6851	2537	5365	1486	0
cmg06_13730	6850	2933	4023	2827	0
cmg06_13731	6850	3044	2910	3940	0
cmg06_13732	6850	2872	2940	3910	0
cmg06_13733	6849	3409	2018	4831	0
cmg06_13734	6849	2695	4291	2558	0
cmg06_13735	6848	3147	3500	3348	0
cmg06_13736	6847	2998	3316	3531	0
cmg06_13737	6844	2864	1357	5487	0
cmg06_13738	6844	2852	4875	1969	0
cmg06_13739	6842	3077	4527	2315	0
cmg06_13740	6842	2809	4498	2344	0
cmg06_13741	6842	2752	3049	3793	0
cmg06_13742	6841	2925	4363	2478	0
cmg06_13743	6840	3215	3111	3729	0
cmg06_13744	6839	2014	5408	1431	0
cmg06_13745	6839	2643	4146	2693	0
cmg06_13746	6839	3004	4278	2561	0
cmg06_13747	6838	2882	4383	2455	0
cmg06_13748	6833	2916	3804	3029	0
cmg06_13749	6833	2728	3020	3813	0
cmg06_13750	6833	2994	2059	4774	0
cmg06_13751	6833	2762	3451	3382	0
cmg06_13752	6833	2865	5833	1000	0
cmg06_13753	6833	2578	6304	529	0
cmg06_13754	6832	2565	4661	2171	0
cmg06_13755	6832	3113	6614	218	0
cmg06_13756	6831	2303	2379	4452	0
cmg06_13757	6830	3071	2428	4402	0
cmg06_13758	6830	2912	3625	3205	0
cmg06_13759	6830	2751	2769	4061	0
cmg06_13760	6829	2859	2518	4311	0
cmg06_13761	6826	3186	3120	3706	0
cmg06_13762	6823	3182	3466	3357	0
cmg06_13763	6822	3067	2653	4169	0
cmg06_13764	6821	3400	2902	3919	0
cmg06_13765	6821	2563	3868	2953	0
cmg06_13766	6819	3026	6222	597	0
cmg06_13767	6818	3286	2808	4010	0
cmg06_13768	6817	3100	3292	3525	0
cmg06_13769	6817	2931	1877	4940	0
cmg06_13770	6817	2845	4323	2494	0
cmg06_13771	6817	3359	4514	2303	0
cmg06_13772	6816	2742	2773	4043	0
cmg06_13773	6816	2861	3259	3557	0
cmg06_13774	6816	2990	3588	3228	0
cmg06_13775	6816	2729	3060	3756	0
cmg06_13776	6816	2968	3280	3536	0
cmg06_13777	6815	2935	4120	2695	0
cmg06_13778	6814	2693	5660	1154	0
cmg06_13779	6813	2227	3751	3062	0
cmg06_13780	6813	2945	5446	1367	0
cmg06_13781	6813	3102	5147	1666	0
cmg06_13782	6812	3208	2328	4484	0
cmg06_13783	6811	3214	2369	4442	0
cmg06_13784	6810	4566	277	6533	0
cmg06_13785	6809	3069	3809	3000	0
cmg06_13786	6809	2761	5177	1632	0
cmg06_13787	6805	2750	2272	4533	0
cmg06_13788	6804	3928	65	6739	0
cmg06_13789	6804	2662	3861	2943	0
cmg06_13790	6804	2889	4738	2066	0
cmg06_13791	6803	2608	3908	2895	0
cmg06_13792	6803	2652	2052	4751	0
cmg06_13793	6802	2276	5556	1246	0
cmg06_13794	6801	2790	2482	4319	0
cmg06_13795	6801	2931	2586	4215	0
cmg06_13796	6800	4563	159	6641	0
cmg06_13797	6796	2754	4295	2501	0
cmg06_13798	6796	4622	114	6682	0
cmg06_13799	6795	3183	2431	4364	0
cmg06_13800	6795	2891	4264	2531	0
cmg06_13801	6795	4612	164	6631	0
cmg06_13802	6794	2770	5499	1295	0
cmg06_13803	6794	2994	3242	3552	0
cmg06_13804	6792	2791	2936	3856	0
cmg06_13805	6792	2939	3542	3250	0
cmg06_13806	6791	3153	3281	3510	0
cmg06_13807	6790	3125	2594	4196	0
cmg06_13808	6789	2828	3882	2907	0
cmg06_13809	6787	2442	4785	2002	0
cmg06_13810	6787	2942	2683	4104	0
cmg06_13811	6786	3029	4431	2355	0
cmg06_13812	6786	3150	3421	3365	0
cmg06_13813	6785	3172	1979	4806	0
cmg06_13814	6785	2694	2993	3792	0
cmg06_13815	6783	3179	2243	4540	0
cmg06_13816	6783	3102	2665	4118	0
cmg06_13817	6783	3167	5124	1659	0
cmg06_13818	6781	3001	3096	3685	0
cmg06_13819	6781	2790	1772	5009	0
cmg06_13820	6781	2571	5576	1205	0
cmg06_13821	6780	3031	2516	4264	0
cmg06_13822	6780	2850	4243	2537	0
cmg06_13823	6779	4487	115	6664	0
cmg06_13824	6779	3134	2597	4182	0
cmg06_13825	6779	2870	4091	2688	0
cmg06_13826	6778	3064	3369	3409	0
cmg06_13827	6778	3163	3584	3194	0
cmg06_13828	6778	3165	2018	4760	0
cmg06_13829	6778	2804	3158	3620	0
cmg06_13830	6776	2921	3648	3128	0
cmg06_13831	6775	3090	3203	3572	0
cmg06_13832	6775	2622	2006	4769	0
cmg06_13833	6775	2478	4448	2327	0
cmg06_13834	6775	3188	3251	3524	0
cmg06_13835	6773	2784	3117	3656	0
cmg06_13836	6771	2805	2204	4567	0
cmg06_13837	6771	3400	2858	3913	0
cmg06_13838	6771	3322	3510	3261	0
cmg06_13839	6771	3106	5855	916	0
cmg06_13840	6771	2703	6094	677	0
cmg06_13841	6769	3118	2794	3975	0
cmg06_13842	6769	3113	2913	3856	0
cmg06_13843	6768	2805	3944	2824	0
cmg06_13844	6766	2935	3402	3364	0
cmg06_13845	6765	3088	3266	3499	0
cmg06_13846	6765	3236	3021	3744	0
cmg06_13847	6764	3024	3482	3282	0
cmg06_13848	6763	2976	1470	5293	0
cmg06_13849	6763	3282	4025	2738	0
cmg06_13850	6763	2694	2978	3785	0
cmg06_13851	6762	2818	6305	457	0
cmg06_13852	6762	2657	2884	3878	0
cmg06_13853	6761	2280	4537	2224	0
cmg06_13854	6760	2903	3688	3072	0
cmg06_13855	6759	2602	5844	915	0
cmg06_13856	6758	3121	4355	2403	0
cmg06_13857	6758	2470	3718	3040	0
cmg06_13858	6758	2866	2217	4541	0
cmg06_13859	6756	3139	3083	3673	0
cmg06_13860	6755	3197	4793	1962	0
cmg06_13861	6754	2927	3866	2888	0
cmg06_13862	6753	2936	3452	3301	0
cmg06_13863	6752	2688	4494	2258	0
cmg06_13864	6752	2803	4005	2747	0
cmg06_13865	6752	2917	3161	3591	0
cmg06_13866	6751	3208	3413	3338	0
cmg06_13867	6751	4585	234	6517	0
cmg06_13868	6751	2706	3486	3265	0
cmg06_13869	6751	2543	6271	480	0
cmg06_13870	6749	3007	3107	3642	0
cmg06_13871	6749	2626	6166	583	0
cmg06_13872	6748	3516	2282	4466	0
cmg06_13873	6747	2818	6037	710	0
cmg06_13874	6746	2697	5459	1287	0
cmg06_13875	6741	2846	3086	3655	0
cmg06_13876	6740	3272	2304	4436	0
cmg06_13877	6740	2769	4744	1996	0
cmg06_13878	6740	2798	4039	2701	0
cmg06_13879	6740	3062	4519	2221	0
cmg06_13880	6739	4564	120	6619	0
cmg06_13881	6738	2961	3389	3349	0
cmg06_13882	6738	2986	4804	1934	0
cmg06_13883	6738	2798	2360	4378	0
cmg06_13884	6735	3327	5066	1669	0
cmg06_13885	6734	2630	2113	4621	0
cmg06_13886	6734	3033	4391	2343	0
cmg06_13887	6733	2846	4383	2350	0
cmg06_13888	6733	2704	3870	2863	0
cmg06_13889	6732	2924	2755	3977	0
cmg06_13890	6732	3091	3605	3127	0
cmg06_13891	6731	2718	4464	2267	0
cmg06_13892	6730	2548	5481	1249	0
cmg06_13893	6730	3103	2191	4539	0
cmg06_13894	6729	2871	4912	1817	0
cmg06_13895	6727	2652	2395	4332	0
cmg06_13896	6725	2738	2586	4139	0
cmg06_13897	6724	2446	3608	3116	0
cmg06_13898	6724	2489	4748	1976	0
cmg06_13899	6724	2752	4171	2553	0
cmg06_13900	6724	2714	3463	3261	0
cmg06_13901	6724	3041	5860	864	0
cmg06_13902	6722	2787	3978	2744	0
cmg06_13903	6720	2483	5782	938	0
cmg06_13904	6719	2923	2663	4056	0
cmg06_13905	6718	2948	3370	3348	0
cmg06_13906	6718	2803	4288	2430	0
cmg06_13907	6717	2470	3811	2906	0
cmg06_13908	6717	2777	4876	1841	0
cmg06_13909	6716	3214	3146	3570	0
cmg06_13910	6716	3312	2697	4019	0
cmg06_13911	6716	2749	4129	2587	0
cmg06_13912	6715	2973	2579	4136	0
cmg06_13913	6714	3355	4339	2375	0
cmg06_13914	6714	2471	5679	1035	0
cmg06_13915	6713	2951	3616	3097	0
cmg06_13916	6712	3094	3960	2752	0
cmg06_13917	6712	2584	4318	2394	0
cmg06_13918	6711	2944	2700	4011	0
cmg06_13919	6710	2965	4096	2614	0
cmg06_13920	6709	3194	2416	4293	0
cmg06_13921	6708	2908	2485	4223	0
cmg06_13922	6707	2563	4786	1921	0
cmg06_13923	6707	3026	2994	3713	0
cmg06_13924	6707	4310	481	6226	0
cmg06_13925	6705	3170	2796	3909	0
cmg06_13926	6704	2835	2459	4245	0
cmg06_13927	6704	3031	4480	2224	0
cmg06_13928	6703	2879	3300	3403	0
cmg06_13929	6703	3154	3208	3495	0
cmg06_13930	6702	3058	2402	4300	0
cmg06_13931	6700	2776	2785	3915	0
cmg06_13932	6700	3288	3578	3122	0
cmg06_13933	6699	3219	2490	4209	0
cmg06_13934	6699	3024	1704	4995	0
cmg06_13935	6698	2580	2209	4489	0
cmg06_13936	6698	2990	3281	3417	0
cmg06_13937	6698	2810	5517	1181	0
cmg06_13938	6698	2899	2912	3786	0
cmg06_13939	6697	2497	5355	1342	0
cmg06_13940	6697	2807	4661	2036	0
cmg06_13941	6697	2868	4003	2694	0
cmg06_13942	6696	2858	2683	4013	0
cmg06_13943	6696	2619	1967	4729	0
cmg06_13944	6695	3196	2641	4054	0
cmg06_13945	6695	2311	2069	4626	0
cmg06_13946	6695	2902	3537	3158	0
cmg06_13947	6692	2632	4789	1903	0
cmg06_13948	6690	3100	5714	976	0
cmg06_13949	6689	2945	3460	3229	0
cmg06_13950	6688	3062	3773	2915	0
cmg06_13951	6688	2866	5174	1514	0
cmg06_13952	6687	2828	3177	3510	0
cmg06_13953	6687	3070	2509	4178	0
cmg06_13954	6687	2894	1953	4734	0
cmg06_13955	6685	2967	3464	3221	0
cmg06_13956	6684	2729	4828	1856	0
cmg06_13957	6684	2962	3454	3230	0
cmg06_13958	6682	2878	4542	2140	0
cmg06_13959	6681	2846	5061	1620	0
cmg06_13960	6680	3106	3202	3478	0
cmg06_13961	6680	2562	2129	4551	0
cmg06_13962	6679	2889	3532	3147	0
cmg06_13963	6679	2534	5932	747	0
cmg06_13964	6677	3025	2409	4268	0
cmg06_13965	6674	2968	4862	1812	0
cmg06_13966	6673	3147	4193	2480	0
cmg06_13967	6672	2393	4122	2550	0
cmg06_13968	6672	2617	4396	2276	0
cmg06_13969	6672	2940	4300	2372	0
cmg06_13970	6671	3082	1867	4804	0
cmg06_13971	6666	2853	3200	3466	0
cmg06_13972	6666	3005	4131	2535	0
cmg06_13973	6665	2917	4769	1896	0
cmg06_13974	6664	2918	2120	4544	0
cmg06_13975	6664	2579	5499	1165	0
cmg06_13976	6664	2855	2770	3894	0
cmg06_13977	6663	2629	6062	601	0
cmg06_13978	6663	2574	6048	615	0
cmg06_13979	6662	2159	5184	1478	0
cmg06_13980	6661	3007	2719	3942	0
cmg06_13981	6660	2941	3800	2860	0
cmg06_13982	6659	2962	2178	4481	0
cmg06_13983	6659	2892	1610	5049	0
cmg06_13984	6658	2841	3049	3609	0
cmg06_13985	6658	2830	5632	1026	0
cmg06_13986	6655	3103	1618	5037	0
cmg06_13987	6655	2636	2492	4163	0
cmg06_13988	6654	3049	3152	3502	0
cmg06_13989	6654	3008	3311	3343	0
cmg06_13990	6654	2754	3258	3396	0
cmg06_13991	6652	2920	2987	3665	0
cmg06_13992	6652	2857	3904	2748	0
cmg06_13993	6651	2469	5562	1089	0
cmg06_13994	6651	3047	5660	991	0
cmg06_13995	6651	4427	125	6526	0
cmg06_13996	6648	2990	2507	4141	0
cmg06_13997	6648	3026	1614	5034	0
cmg06_13998	6647	2884	3554	3093	0
cmg06_13999	6647	3239	2067	4580	0
cmg06_14000	6646	1913	4184	2462	0
cmg06_14001	6646	3037	6324	322	0
cmg06_14002	6645	2464	4499	2146	0
cmg06_14003	6645	2666	2768	3877	0
cmg06_14004	6644	3340	5586	1058	0
cmg06_14005	6644	3248	4286	2358	0
cmg06_14006	6643	3053	253	6390	0
cmg06_14007	6642	2999	1803	4839	0
cmg06_14008	6641	2871	3705	2936	0
cmg06_14009	6641	2816	2574	4067	0
cmg06_14010	6640	2620	5128	1512	0
cmg06_14011	6640	3115	5869	771	0
cmg06_14012	6639	3070	4077	2562	0
cmg06_14013	6638	2736	4716	1922	0
cmg06_14014	6636	2884	2898	3738	0
cmg06_14015	6633	2726	4577	2056	0
cmg06_14016	6632	2742	3374	3258	0
cmg06_14017	6632	2382	6247	385	0
cmg06_14018	6631	2936	3313	3318	0
cmg06_14019	6631	2911	3553	3078	0
cmg06_14020	6630	2925	2316	4314	0
cmg06_14021	6630	2871	3156	3474	0
cmg06_14022	6629	3108	3269	3360	0
cmg06_14023	6629	2871	3104	3525	0
cmg06_14024	6628	2819	2606	4022	0
cmg06_14025	6628	2991	4359	2269	0
cmg06_14026	6628	2935	4174	2454	0
cmg06_14027	6626	4487	103	6523	0
cmg06_14028	6626	2708	3697	2929	0
cmg06_14029	6626	2714	4350	2276	0
cmg06_14030	6625	2877	2382	4243	0
cmg06_14031	6625	2817	6067	558	0
cmg06_14032	6625	3006	2548	4077	0
cmg06_14033	6625	2882	4271	2354	0
cmg06_14034	6624	2810	3352	3272	0
cmg06_14035	6624	3097	1922	4702	0
cmg06_14036	6623	2830	3915	2708	0
cmg06_14037	6623	3005	2866	3757	0
cmg06_14038	6622	2986	2364	4258	0
cmg06_14039	6622	2926	2261	4361	0
cmg06_14040	6622	2389	6272	350	0
cmg06_14041	6622	2651	6139	483	0
cmg06_14042	6622	2412	5258	1364	0
cmg06_14043	6622	3178	2844	3778	0
cmg06_14044	6621	3061	1986	4635	0
cmg06_14045	6621	2766	3786	2835	0
cmg06_14046	6621	2900	3737	2884	0
cmg06_14047	6620	2611	3162	3458	0
cmg06_14048	6620	2636	2887	3733	0
cmg06_14049	6620	2476	4912	1708	0
cmg06_14050	6617	2800	4251	2366	0
cmg06_14051	6615	2667	3989	2626	0
cmg06_14052	6613	2630	2244	4369	0
cmg06_14053	6611	2981	3138	3473	0
cmg06_14054	6611	3466	1956	4655	0
cmg06_14055	6609	2935	2084	4525	0
cmg06_14056	6609	2932	3525	3084	0
cmg06_14057	6609	2687	5448	1161	0
cmg06_14058	6609	2681	2335	4274	0
cmg06_14059	6608	2492	4963	1645	0
cmg06_14060	6607	3060	3273	3334	0
cmg06_14061	6607	2680	3032	3575	0
cmg06_14062	6607	2996	203	6404	0
cmg06_14063	6606	2920	3946	2660	0
cmg06_14064	6606	3059	2342	4264	0
cmg06_14065	6603	4455	139	6464	0
cmg06_14066	6602	2832	3972	2630	0
cmg06_14067	6601	2694	2973	3628	0
cmg06_14068	6599	2936	1536	5063	0
cmg06_14069	6598	1917	2848	3750	0
cmg06_14070	6596	2668	3993	2603	0
cmg06_14071	6596	2541	4996	1600	0
cmg06_14072	6595	3162	1978	4617	0
cmg06_14073	6595	2940	4380	2215	0
cmg06_14074	6595	2586	2452	4143	0
cmg06_14075	6595	2777	3297	3298	0
cmg06_14076	6594	3173	3042	3552	0
cmg06_14077	6593	2649	3609	2984	0
cmg06_14078	6591	2515	1670	4921	0
cmg06_14079	6591	3171	2911	3680	0
cmg06_14080	6590	2801	6163	427	0
cmg06_14081	6589	2588	1364	5225	0
cmg06_14082	6589	2957	3402	3187	0
cmg06_14083	6588	2045	4919	1669	0
cmg06_14084	6588	2791	3341	3247	0
cmg06_14085	6587	2898	3096	3491	0
cmg06_14086	6587	2762	3390	3197	0
cmg06_14087	6587	2722	3547	3040	0
cmg06_14088	6586	2815	2975	3611	0
cmg06_14089	6584	2864	2572	4012	0
cmg06_14090	6584	2975	2082	4502	0
cmg06_14091	6584	2896	2932	3652	0
cmg06_14092	6584	2587	5528	1056	0
cmg06_14093	6584	2836	5444	1140	0
cmg06_14094	6584	2155	2518	4066	0
cmg06_14095	6583	2992	2944	3639	0
cmg06_14096	6583	2852	1355	5228	0
cmg06_14097	6583	2753	3071	3512	0
cmg06_14098	6583	2944	3612	2971	0
cmg06_14099	6581	2390	4057	2524	0
cmg06_14100	6581	2673	6459	122	0
cmg06_14101	6580	2669	4198	2382	0
cmg06_14102	6579	2732	2825	3754	0
cmg06_14103	6579	2769	3929	2650	0
cmg06_14104	6579	2818	4297	2282	0
cmg06_14105	6577	2632	4182	2395	0
cmg06_14106	6576	3096	3217	3359	0
cmg06_14107	6576	2348	3769	2807	0
cmg06_14108	6575	2203	3626	2949	0
cmg06_14109	6574	2992	3095	3479	0
cmg06_14110	6574	2415	4089	2485	0
cmg06_14111	6573	2901	2922	3651	0
cmg06_14112	6571	2450	3493	3078	0
cmg06_14113	6571	2845	2472	4099	0
cmg06_14114	6569	3014	5796	773	0
cmg06_14115	6568	2973	1844	4724	0
cmg06_14116	6568	2852	2963	3605	0
cmg06_14117	6568	2558	5502	1066	0
cmg06_14118	6568	3015	6235	333	0
cmg06_14119	6564	2927	4638	1926	0
cmg06_14120	6563	2634	2818	3745	0
cmg06_14121	6563	2395	5456	1107	0
cmg06_14122	6560	2661	2841	3719	0
cmg06_14123	6560	3053	6048	512	0
cmg06_14124	6560	3303	3148	3412	0
cmg06_14125	6559	2463	5295	1264	0
cmg06_14126	6558	2968	3150	3408	0
cmg06_14127	6558	2764	1903	4655	0
cmg06_14128	6558	2879	5611	947	0
cmg06_14129	6557	3117	3603	2954	0
cmg06_14130	6557	2435	5611	946	0
cmg06_14131	6556	2966	2347	4209	0
cmg06_14132	6556	2847	3709	2847	0
cmg06_14133	6556	2690	4724	1832	0
cmg06_14134	6556	2739	3431	3125	0
cmg06_14135	6555	2759	3192	3363	0
cmg06_14136	6554	2755	4424	2130	0
cmg06_14137	6553	2840	2880	3673	0
cmg06_14138	6553	2924	2337	4216	0
cmg06_14139	6553	2793	3429	3124	0
cmg06_14140	6552	2414	5692	860	0
cmg06_14141	6552	2965	1899	4653	0
cmg06_14142	6550	3103	3561	2989	0
cmg06_14143	6550	2848	2523	4027	0
cmg06_14144	6550	2867	5843	707	0
cmg06_14145	6549	3045	2116	4433	0
cmg06_14146	6548	2737	1453	5095	0
cmg06_14147	6548	2809	3164	3384	0
cmg06_14148	6547	2470	4099	2448	0
cmg06_14149	6547	2616	2130	4417	0
cmg06_14150	6546	2848	3042	3504	0
cmg06_14151	6546	1828	3885	2661	0
cmg06_14152	6546	2464	2656	3890	0
cmg06_14153	6546	2713	3413	3133	0
cmg06_14154	6545	2540	2159	4386	0
cmg06_14155	6545	2473	3953	2592	0
cmg06_14156	6544	2986	2469	4075	0
cmg06_14157	6543	2880	3070	3473	0
cmg06_14158	6543	3000	2944	3599	0
cmg06_14159	6542	2655	3609	2933	0
cmg06_14160	6541	2352	4382	2159	0
cmg06_14161	6539	2987	3198	3341	0
cmg06_14162	6539	2584	4872	1667	0
cmg06_14163	6539	3492	4617	1922	0
cmg06_14164	6538	3314	2321	4217	0
cmg06_14165	6537	3056	3214	3323	0
cmg06_14166	6535	2820	2895	3640	0
cmg06_14167	6535	2983	117	6418	0
cmg06_14168	6533	2752	4318	2215	0
cmg06_14169	6533	3217	3840	2693	0
cmg06_14170	6533	2732	4620	1913	0
cmg06_14171	6532	2368	2132	4400	0
cmg06_14172	6532	2828	6325	207	0
cmg06_14173	6531	2704	3099	3432	0
cmg06_14174	6531	2839	5388	1143	0
cmg06_14175	6530	2949	1863	4667	0
cmg06_14176	6530	2682	3918	2612	0
cmg06_14177	6529	2776	5661	868	0
cmg06_14178	6529	2919	2998	3531	0
cmg06_14179	6528	2322	2037	4491	0
cmg06_14180	6528	2665	5204	1324	0
cmg06_14181	6526	2654	4611	1915	0
cmg06_14182	6525	2754	3597	2928	0
cmg06_14183	6525	2556	4728	1797	0
cmg06_14184	6525	2761	4259	2266	0
cmg06_14185	6524	2690	4015	2509	0
cmg06_14186	6524	2906	2660	3864	0
cmg06_14187	6521	2940	2693	3828	0
cmg06_14188	6521	2684	4921	1600	0
cmg06_14189	6520	2993	2115	4405	0
cmg06_14190	6520	2722	3939	2581	0
cmg06_14191	6520	2895	4036	2484	0
cmg06_14192	6518	3027	3714	2804	0
cmg06_14193	6518	3074	1776	4742	0
cmg06_14194	6516	2642	3745	2771	0
cmg06_14195	6516	2738	3437	3079	0
cmg06_14196	6515	3334	5182	1333	0
cmg06_14197	6514	2798	3553	2961	0
cmg06_14198	6514	2053	1541	4973	0
cmg06_14199	6513	2905	2982	3531	0
cmg06_14200	6513	2858	3391	3122	0
cmg06_14201	6513	2423	4568	1945	0
cmg06_14202	6512	2936	1546	4966	0
cmg06_14203	6512	2768	3598	2914	0
cmg06_14204	6512	4287	169	6343	0
cmg06_14205	6512	2670	4964	1548	0
cmg06_14206	6511	2943	2363	4148	0
cmg06_14207	6511	2788	3036	3475	0
cmg06_14208	6511	2936	3320	3191	0
cmg06_14209	6511	2978	2846	3665	0
cmg06_14210	6510	2703	2277	4233	0
cmg06_14211	6509	2903	3091	3418	0
cmg06_14212	6508	2903	3708	2800	0
cmg06_14213	6507	3205	1829	4678	0
cmg06_14214	6507	3115	1787	4720	0
cmg06_14215	6507	2931	3393	3114	0
cmg06_14216	6506	2636	3840	2666	0
cmg06_14217	6506	2880	3098	3408	0
cmg06_14218	6506	3033	2590	3916	0
cmg06_14219	6505	2834	3585	2920	0
cmg06_14220	6505	4421	104	6401	0
cmg06_14221	6505	2615	4925	1580	0
cmg06_14222	6504	2815	1675	4829	0
cmg06_14223	6504	2700	1960	4544	0
cmg06_14224	6504	2873	3197	3307	0
cmg06_14225	6504	3077	2664	3840	0
cmg06_14226	6504	2618	4608	1896	0
cmg06_14227	6504	2854	3610	2894	0
cmg06_14228	6502	3008	2295	4207	0
cmg06_14229	6502	3088	2153	4349	0
cmg06_14230	6502	2968	2708	3794	0
cmg06_14231	6502	2971	2531	3971	0
cmg06_14232	6502	3066	6315	187	0
cmg06_14233	6500	2957	4191	2309	0
cmg06_14234	6500	2993	3082	3418	0
cmg06_14235	6499	2634	5597	902	0
cmg06_14236	6498	2969	3926	2572	0
cmg06_14237	6498	2515	2958	3540	0
cmg06_14238	6497	2799	3655	2842	0
cmg06_14239	6495	2805	2020	4475	0
cmg06_14240	6495	2393	4325	2170	0
cmg06_14241	6495	2676	3975	2520	0
cmg06_14242	6495	2912	2503	3992	0
cmg06_14243	6494	2867	3295	3199	0
cmg06_14244	6492	3018	3246	3246	0
cmg06_14245	6490	2962	2987	3503	0
cmg06_14246	6489	3151	2586	3903	0
cmg06_14247	6488	2435	4313	2175	0
cmg06_14248	6486	2969	3402	3084	0
cmg06_14249	6486	4349	137	6349	0
cmg06_14250	6484	3006	1921	4563	0
cmg06_14251	6483	2542	4749	1734	0
cmg06_14252	6483	2810	3427	3056	0
cmg06_14253	6483	2540	1508	4975	0
cmg06_14254	6482	2955	3263	3219	0
cmg06_14255	6480	2780	2935	3545	0
cmg06_14256	6479	3105	2294	4185	0
cmg06_14257	6479	3093	2488	3991	0
cmg06_14258	6479	2402	2701	3778	0
cmg06_14259	6479	2613	3411	3068	0
cmg06_14260	6478	2968	4104	2374	0
cmg06_14261	6478	2821	1872	4606	0
cmg06_14262	6478	3264	5801	677	0
cmg06_14263	6477	2590	1463	5014	0
cmg06_14264	6477	3228	1319	5158	0
cmg06_14265	6477	2659	5283	1194	0
cmg06_14266	6477	2333	5868	609	0
cmg06_14267	6476	2926	4415	2061	0
cmg06_14268	6476	2617	2666	3810	0
cmg06_14269	6475	2774	3471	3004	0
cmg06_14270	6475	2785	2877	3598	0
cmg06_14271	6473	2841	5476	997	0
cmg06_14272	6473	2445	5124	1349	0
cmg06_14273	6471	2907	4133	2338	0
cmg06_14274	6469	2649	4135	2334	0
cmg06_14275	6468	3060	2930	3538	0
cmg06_14276	6467	2480	3230	3237	0
cmg06_14277	6464	2753	2250	4214	0
cmg06_14278	6463	2859	2928	3535	0
cmg06_14279	6463	2404	3735	2728	0
cmg06_14280	6462	2948	3084	3378	0
cmg06_14281	6462	2869	2817	3645	0
cmg06_14282	6461	2450	3357	3104	0
cmg06_14283	6461	3064	3836	2625	0
cmg06_14284	6461	2797	4336	2125	0
cmg06_14285	6461	2478	5629	832	0
cmg06_14286	6461	3297	2181	4280	0
cmg06_14287	6460	2697	2176	4284	0
cmg06_14288	6460	2980	3197	3263	0
cmg06_14289	6460	2544	1863	4597	0
cmg06_14290	6460	2762	3773	2687	0
cmg06_14291	6459	2942	3188	3271	0
cmg06_14292	6458	3077	3029	3429	0
cmg06_14293	6457	2712	3578	2879	0
cmg06_14294	6457	2480	1237	5220	0
cmg06_14295	6457	2691	2229	4228	0
cmg06_14296	6456	2181	1130	5326	0
cmg06_14297	6454	2808	3419	3035	0
cmg06_14298	6454	2757	3105	3349	0
cmg06_14299	6453	2675	2084	4369	0
cmg06_14300	6452	2900	3011	3441	0
cmg06_14301	6451	2585	5832	619	0
cmg06_14302	6450	2465	4551	1899	0
cmg06_14303	6449	2854	3970	2479	0
cmg06_14304	6447	2399	3159	3288	0
cmg06_14305	6446	2797	3376	3070	0
cmg06_14306	6446	3269	3671	2775	0
cmg06_14307	6445	2996	2446	3999	0
cmg06_14308	6445	2534	6036	409	0
cmg06_14309	6444	2555	4099	2345	0
cmg06_14310	6444	2828	2497	3947	0
cmg06_14311	6444	3285	2139	4305	0
cmg06_14312	6443	2706	3322	3121	0
cmg06_14313	6443	2660	5841	602	0
cmg06_14314	6442	2741	1991	4451	0
cmg06_14315	6441	2405	2916	3525	0
cmg06_14316	6441	2888	4399	2042	0
cmg06_14317	6439	2985	2960	3479	0
cmg06_14318	6439	3242	1018	5421	0
cmg06_14319	6438	2665	3819	2619	0
cmg06_14320	6437	2535	2053	4384	0
cmg06_14321	6437	2933	4781	1656	0
cmg06_14322	6435	2827	3678	2757	0
cmg06_14323	6435	2890	2805	3630	0
cmg06_14324	6435	2881	3746	2689	0
cmg06_14325	6434	2455	3433	3001	0
cmg06_14326	6434	2564	5499	935	0
cmg06_14327	6434	2583	2948	3486	0
cmg06_14328	6431	2807	2976	3455	0
cmg06_14329	6431	2949	2418	4013	0
cmg06_14330	6430	2974	5909	521	0
cmg06_14331	6430	2391	6092	338	0
cmg06_14332	6430	3104	2446	3984	0
cmg06_14333	6428	2561	4155	2273	0
cmg06_14334	6427	2692	4313	2114	0
cmg06_14335	6426	2413	4311	2115	0
cmg06_14336	6426	2453	5421	1005	0
cmg06_14337	6425	2819	2398	4027	0
cmg06_14338	6424	2389	5520	904	0
cmg06_14339	6422	2683	3428	2994	0
cmg06_14340	6421	2555	3453	2968	0
cmg06_14341	6420	2266	4216	2204	0
cmg06_14342	6420	2663	2437	3983	0
cmg06_14343	6419	2800	3690	2729	0
cmg06_14344	6419	2903	2651	3768	0
cmg06_14345	6419	2496	3597	2822	0
cmg06_14346	6418	2804	3411	3007	0
cmg06_14347	6417	3779	1692	4725	0
cmg06_14348	6414	2582	2865	3549	0
cmg06_14349	6413	2880	2372	4041	0
cmg06_14350	6412	2752	3136	3276	0
cmg06_14351	6412	2673	2400	4012	0
cmg06_14352	6411	3060	2924	3487	0
cmg06_14353	6409	2738	2259	4150	0
cmg06_14354	6409	2951	3592	2817	0
cmg06_14355	6409	2190	3039	3370	0
cmg06_14356	6409	3080	2757	3652	0
cmg06_14357	6409	2659	2020	4389	0
cmg06_14358	6408	2748	1963	4445	0
cmg06_14359	6406	2976	2933	3473	0
cmg06_14360	6405	2806	2375	4030	0
cmg06_14361	6405	2550	3920	2485	0
cmg06_14362	6405	3035	3097	3308	0
cmg06_14363	6404	3016	2881	3523	0
cmg06_14364	6402	3183	1763	4639	0
cmg06_14365	6402	3142	3370	3032	0
cmg06_14366	6402	2183	5616	786	0
cmg06_14367	6401	3136	2216	4185	0
cmg06_14368	6400	2887	3187	3213	0
cmg06_14369	6400	2993	3386	3014	0
cmg06_14370	6399	2686	6184	215	0
cmg06_14371	6397	3360	3401	2996	0
cmg06_14372	6397	2672	2915	3482	0
cmg06_14373	6397	2906	2342	4055	0
cmg06_14374	6396	2881	2554	3842	0
cmg06_14375	6396	2402	6102	294	0
cmg06_14376	6395	2479	5184	1211	0
cmg06_14377	6395	3005	100	6295	0
cmg06_14378	6394	2884	2104	4290	0
cmg06_14379	6393	2712	3837	2556	0
cmg06_14380	6391	2552	4177	2214	0
cmg06_14381	6391	2759	3179	3212	0
cmg06_14382	6391	4271	142	6249	0
cmg06_14383	6390	2759	3552	2838	0
cmg06_14384	6388	2774	2123	4265	0
cmg06_14385	6388	2787	3932	2456	0
cmg06_14386	6388	4288	128	6260	0
cmg06_14387	6387	2783	3356	3031	0
cmg06_14388	6387	2885	2538	3849	0
cmg06_14389	6382	2886	2206	4176	0
cmg06_14390	6382	2203	5406	976	0
cmg06_14391	6380	2757	2486	3894	0
cmg06_14392	6379	2837	3579	2800	0
cmg06_14393	6379	2614	4375	2004	0
cmg06_14394	6378	3108	2509	3869	0
cmg06_14395	6377	2688	2885	3492	0
cmg06_14396	6377	2394	3485	2892	0
cmg06_14397	6377	2666	2152	4225	0
cmg06_14398	6377	2628	4880	1497	0
cmg06_14399	6375	2384	4402	1973	0
cmg06_14400	6374	2693	5793	581	0
cmg06_14401	6371	2880	2736	3635	0
cmg06_14402	6369	2619	2792	3577	0
cmg06_14403	6368	2978	2989	3379	0
cmg06_14404	6367	2550	3412	2955	0
cmg06_14405	6366	2693	5039	1327	0
cmg06_14406	6365	2672	2311	4054	0
cmg06_14407	6364	2905	2912	3452	0
cmg06_14408	6364	2252	3280	3084	0
cmg06_14409	6363	2598	4062	2301	0
cmg06_14410	6363	2737	2810	3553	0
cmg06_14411	6363	2867	2983	3380	0
cmg06_14412	6362	2891	1353	5009	0
cmg06_14413	6361	1790	2796	3565	0
cmg06_14414	6359	3006	1576	4783	0
cmg06_14415	6359	2583	4797	1562	0
cmg06_14416	6358	2858	6281	77	0
cmg06_14417	6357	2673	2873	3484	0
cmg06_14418	6356	2766	2308	4048	0
cmg06_14419	6356	2440	4890	1466	0
cmg06_14420	6355	2415	4402	1953	0
cmg06_14421	6354	2942	3252	3102	0
cmg06_14422	6353	2792	2308	4045	0
cmg06_14423	6353	3124	2723	3630	0
cmg06_14424	6352	2695	4206	2146	0
cmg06_14425	6352	2667	6061	291	0
cmg06_14426	6350	2851	2956	3394	0
cmg06_14427	6348	2409	2691	3657	0
cmg06_14428	6347	2879	1576	4771	0
cmg06_14429	6346	2413	5314	1032	0
cmg06_14430	6344	2700	2414	3930	0
cmg06_14431	6344	2949	4520	1824	0
cmg06_14432	6344	2681	3094	3250	0
cmg06_14433	6343	2638	3201	3142	0
cmg06_14434	6343	3637	340	6003	0
cmg06_14435	6343	2632	4249	2094	0
cmg06_14436	6343	2538	2613	3730	0
cmg06_14437	6342	3018	2392	3950	0
cmg06_14438	6341	2956	3027	3314	0
cmg06_14439	6340	3082	3350	2990	0
cmg06_14440	6340	2445	2190	4150	0
cmg06_14441	6339	2758	3325	3014	0
cmg06_14442	6338	2782	3295	3043	0
cmg06_14443	6338	2429	4960	1378	0
cmg06_14444	6338	2426	5195	1143	0
cmg06_14445	6338	3102	2827	3511	0
cmg06_14446	6338	3034	2648	3690	0
cmg06_14447	6338	2302	5010	1328	0
cmg06_14448	6338	2264	2664	3674	0
cmg06_14449	6337	2979	1396	4941	0
cmg06_14450	6337	2774	2054	4283	0
cmg06_14451	6335	4282	108	6227	0
cmg06_14452	6335	2681	4399	1936	0
cmg06_14453	6335	2638	3077	3258	0
cmg06_14454	6334	2615	3376	2958	0
cmg06_14455	6334	2687	3227	3107	0
cmg06_14456	6333	4169	177	6156	0
cmg06_14457	6333	3051	2268	4065	0
cmg06_14458	6332	2627	3713	2619	0
cmg06_14459	6331	2822	5775	556	0
cmg06_14460	6331	2867	3836	2495	0
cmg06_14461	6331	2668	2693	3638	0
cmg06_14462	6327	2684	3156	3171	0
cmg06_14463	6327	2931	3290	3037	0
cmg06_14464	6327	2300	4061	2266	0
cmg06_14465	6326	2776	5202	1124	0
cmg06_14466	6325	2804	3379	2946	0
cmg06_14467	6325	2449	1369	4956	0
cmg06_14468	6325	2559	2623	3702	0
cmg06_14469	6324	2643	3794	2530	0
cmg06_14470	6324	2808	1836	4488	0
cmg06_14471	6323	2634	2786	3537	0
cmg06_14472	6323	2808	6063	260	0
cmg06_14473	6320	2418	3033	3287	0
cmg06_14474	6320	2668	2201	4119	0
cmg06_14475	6318	2765	4181	2137	0
cmg06_14476	6318	2629	2923	3395	0
cmg06_14477	6317	2661	3444	2873	0
cmg06_14478	6317	2957	5080	1237	0
cmg06_14479	6317	2172	5033	1284	0
cmg06_14480	6315	2793	2956	3359	0
cmg06_14481	6315	2707	4072	2243	0
cmg06_14482	6314	2313	3206	3108	0
cmg06_14483	6314	2576	6014	300	0
cmg06_14484	6314	2919	1718	4596	0
cmg06_14485	6313	2700	2284	4029	0
cmg06_14486	6311	3017	2558	3753	0
cmg06_14487	6309	2476	4536	1773	0
cmg06_14488	6309	2700	4098	2211	0
cmg06_14489	6307	2094	5352	955	0
cmg06_14490	6306	2706	3634	2672	0
cmg06_14491	6305	2758	3540	2765	0
cmg06_14492	6305	2767	6092	213	0
cmg06_14493	6305	2873	3250	3055	0
cmg06_14494	6303	2660	2972	3331	0
cmg06_14495	6300	2981	2609	3691	0
cmg06_14496	6299	2589	4058	2241	0
cmg06_14497	6299	2842	3490	2809	0
cmg06_14498	6298	3005	3496	2802	0
cmg06_14499	6298	2881	3503	2795	0
cmg06_14500	6297	2674	3948	2349	0
cmg06_14501	6297	2485	5111	1186	0
cmg06_14502	6296	2610	3104	3192	0
cmg06_14503	6296	2523	3294	3002	0
cmg06_14504	6295	2873	2541	3754	0
cmg06_14505	6295	3005	4828	1467	0
cmg06_14506	6294	2843	1987	4307	0
cmg06_14507	6294	2606	5390	904	0
cmg06_14508	6293	3132	2911	3382	0
cmg06_14509	6293	2796	2484	3809	0
cmg06_14510	6293	2919	3062	3231	0
cmg06_14511	6293	2374	4161	2132	0
cmg06_14512	6292	2677	2511	3781	0
cmg06_14513	6292	2979	5897	395	0
cmg06_14514	6292	2643	3700	2592	0
cmg06_14515	6291	2910	3513	2778	0
cmg06_14516	6290	2314	3154	3136	0
cmg06_14517	6290	2632	2020	4270	0
cmg06_14518	6290	2800	2576	3714	0
cmg06_14519	6289	2708	1834	4455	0
cmg06_14520	6289	2625	3276	3013	0
cmg06_14521	6289	2889	3058	3231	0
cmg06_14522	6287	2638	3071	3216	0
cmg06_14523	6287	2592	3509	2778	0
cmg06_14524	6286	2714	3407	2879	0
cmg06_14525	6286	2244	5609	677	0
cmg06_14526	6285	2592	4220	2065	0
cmg06_14527	6285	2560	3511	2774	0
cmg06_14528	6282	2779	3340	2942	0
cmg06_14529	6282	2956	2858	3424	0
cmg06_14530	6280	2936	1863	4417	0
cmg06_14531	6280	2977	2706	3574	0
cmg06_14532	6280	2481	4898	1382	0
cmg06_14533	6278	2915	3539	2739	0
cmg06_14534	6276	2658	3157	3119	0
cmg06_14535	6276	2432	3240	3036	0
cmg06_14536	6276	2304	5513	763	0
cmg06_14537	6275	3086	1952	4323	0
cmg06_14538	6274	2154	3820	2454	0
cmg06_14539	6273	2768	2725	3548	0
cmg06_14540	6273	2711	1738	4535	0
cmg06_14541	6272	3032	2571	3701	0
cmg06_14542	6272	2484	3522	2750	0
cmg06_14543	6272	2738	3078	3194	0
cmg06_14544	6270	2300	3348	2922	0
cmg06_14545	6270	2731	3267	3003	0
cmg06_14546	6269	2885	2795	3474	0
cmg06_14547	6268	2668	2362	3906	0
cmg06_14548	6266	2383	3097	3169	0
cmg06_14549	6266	2660	2582	3684	0
cmg06_14550	6266	2854	2461	3805	0
cmg06_14551	6266	2741	4409	1857	0
cmg06_14552	6265	2582	3278	2987	0
cmg06_14553	6264	2369	2350	3914	0
cmg06_14554	6264	3048	2608	3656	0
cmg06_14555	6264	2792	2873	3391	0
cmg06_14556	6263	2528	3546	2717	0
cmg06_14557	6263	2415	5624	639	0
cmg06_14558	6262	2754	2603	3659	0
cmg06_14559	6262	2612	3400	2862	0
cmg06_14560	6262	2682	4912	1350	0
cmg06_14561	6262	2617	5539	723	0
cmg06_14562	6261	2533	2508	3753	0
cmg06_14563	6261	2016	4687	1574	0
cmg06_14564	6261	2767	3000	3261	0
cmg06_14565	6260	2632	3583	2677	0
cmg06_14566	6260	2582	3383	2877	0
cmg06_14567	6258	2528	3081	3177	0
cmg06_14568	6257	2669	2957	3300	0
cmg06_14569	6257	2771	3733	2524	0
cmg06_14570	6257	2881	3362	2895	0
cmg06_14571	6256	2375	3968	2288	0
cmg06_14572	6255	2813	1826	4429	0
cmg06_14573	6255	2856	2872	3383	0
cmg06_14574	6255	3611	91	6164	0
cmg06_14575	6254	1752	2763	3491	0
cmg06_14576	6254	2705	1835	4419	0
cmg06_14577	6254	2849	2904	3350	0
cmg06_14578	6253	4142	152	6101	0
cmg06_14579	6253	3030	6010	243	0
cmg06_14580	6253	2016	3539	2714	0
cmg06_14581	6251	2613	4132	2119	0
cmg06_14582	6251	2529	1829	4422	0
cmg06_14583	6251	2865	1895	4356	0
cmg06_14584	6251	2486	3628	2623	0
cmg06_14585	6250	2196	4169	2081	0
cmg06_14586	6250	2741	3020	3230	0
cmg06_14587	6249	2657	4444	1805	0
cmg06_14588	6249	2447	5498	751	0
cmg06_14589	6247	2513	4593	1654	0
cmg06_14590	6247	2569	2336	3911	0
cmg06_14591	6246	2646	3446	2800	0
cmg06_14592	6245	2442	5898	347	0
cmg06_14593	6245	2561	3584	2661	0
cmg06_14594	6243	2881	4159	2084	0
cmg06_14595	6243	2768	2849	3394	0
cmg06_14596	6243	2842	2236	4007	0
cmg06_14597	6242	2462	5027	1215	0
cmg06_14598	6242	2275	2821	3421	0
cmg06_14599	6241	3153	1869	4372	0
cmg06_14600	6241	2869	1680	4561	0
cmg06_14601	6240	2720	3671	2569	0
cmg06_14602	6239	2996	4550	1689	0
cmg06_14603	6238	2792	2852	3386	0
cmg06_14604	6237	2689	3683	2554	0
cmg06_14605	6236	2034	3930	2306	0
cmg06_14606	6236	2461	5036	1200	0
cmg06_14607	6235	2692	4436	1799	0
cmg06_14608	6235	2755	4163	2072	0
cmg06_14609	6235	2707	3449	2786	0
cmg06_14610	6235	3192	1879	4356	0
cmg06_14611	6234	2619	3630	2604	0
cmg06_14612	6232	2776	3382	2850	0
cmg06_14613	6232	2864	4779	1453	0
cmg06_14614	6232	4119	121	6111	0
cmg06_14615	6230	2650	2539	3691	0
cmg06_14616	6230	2492	2551	3679	0
cmg06_14617	6230	2622	3239	2991	0
cmg06_14618	6228	2624	1892	4336	0
cmg06_14619	6227	4095	355	5872	0
cmg06_14620	6227	2607	1885	4342	0
cmg06_14621	6227	2723	2947	3280	0
cmg06_14622	6224	2656	2829	3395	0
cmg06_14623	6223	2739	3475	2748	0
cmg06_14624	6222	2953	4511	1711	0
cmg06_14625	6222	2778	3566	2656	0
cmg06_14626	6221	2306	3971	2250	0
cmg06_14627	6220	2769	2767	3453	0
cmg06_14628	6219	2718	2563	3656	0
cmg06_14629	6219	3368	1154	5065	0
cmg06_14630	6218	2765	2735	3483	0
cmg06_14631	6218	2898	5172	1046	0
cmg06_14632	6217	3152	2703	3514	0
cmg06_14633	6216	3154	2244	3972	0
cmg06_14634	6215	2930	1878	4337	0
cmg06_14635	6215	2666	3931	2284	0
cmg06_14636	6215	4213	317	5898	0
cmg06_14637	6212	2690	2880	3332	0
cmg06_14638	6212	2944	2658	3554	0
cmg06_14639	6211	4123	139	6072	0
cmg06_14640	6210	2936	1467	4743	0
cmg06_14641	6210	2492	5691	519	0
cmg06_14642	6210	2858	2992	3218	0
cmg06_14643	6209	2700	2882	3327	0
cmg06_14644	6209	3004	2167	4042	0
cmg06_14645	6209	2870	2388	3821	0
cmg06_14646	6206	2530	1440	4766	0
cmg06_14647	6205	2560	3830	2375	0
cmg06_14648	6205	2432	2877	3328	0
cmg06_14649	6205	2801	3945	2260	0
cmg06_14650	6204	2727	4975	1229	0
cmg06_14651	6204	2766	2294	3910	0
cmg06_14652	6204	2823	2298	3906	0
cmg06_14653	6203	2685	3428	2775	0
cmg06_14654	6203	2711	2812	3391	0
cmg06_14655	6203	2894	2986	3217	0
cmg06_14656	6202	2627	5891	311	0
cmg06_14657	6197	2287	2817	3380	0
cmg06_14658	6197	2703	2655	3542	0
cmg06_14659	6197	2546	1917	4280	0
cmg06_14660	6197	2606	2531	3666	0
cmg06_14661	6196	2799	1798	4398	0
cmg06_14662	6196	2590	5074	1122	0
cmg06_14663	6196	2406	4702	1494	0
cmg06_14664	6196	2360	5620	576	0
cmg06_14665	6196	2750	2749	3447	0
cmg06_14666	6195	2762	3606	2589	0
cmg06_14667	6195	2870	146	6049	0
cmg06_14668	6194	2526	2048	4146	0
cmg06_14669	6193	2600	3611	2582	0
cmg06_14670	6192	2737	3537	2655	0
cmg06_14671	6192	4112	197	5995	0
cmg06_14672	6192	2305	3055	3137	0
cmg06_14673	6191	2830	2810	3381	0
cmg06_14674	6191	2549	3770	2421	0
cmg06_14675	6191	2787	2748	3443	0
cmg06_14676	6188	2420	5170	1018	0
cmg06_14677	6188	2648	2403	3785	0
cmg06_14678	6187	2634	2696	3491	0
cmg06_14679	6187	4180	120	6067	0
cmg06_14680	6187	2807	5420	767	0
cmg06_14681	6187	2783	2461	3726	0
cmg06_14682	6185	2416	3293	2892	0
cmg06_14683	6185	2648	5575	610	0
cmg06_14684	6183	2781	5867	316	0
cmg06_14685	6183	3024	2857	3326	0
cmg06_14686	6183	2946	3170	3013	0
cmg06_14687	6183	2578	4805	1378	0
cmg06_14688	6182	2219	4198	1984	0
cmg06_14689	6181	2549	2150	4031	0
cmg06_14690	6180	2885	2549	3631	0
cmg06_14691	6179	2872	3031	3148	0
cmg06_14692	6179	1897	3680	2499	0
cmg06_14693	6178	2135	1137	5041	0
cmg06_14694	6177	2621	3377	2800	0
cmg06_14695	6176	2421	5407	769	0
cmg06_14696	6175	2802	2626	3549	0
cmg06_14697	6175	4104	108	6067	0
cmg06_14698	6174	2900	2646	3528	0
cmg06_14699	6174	2705	2706	3468	0
cmg06_14700	6172	2672	2373	3799	0
cmg06_14701	6171	2351	4604	1567	0
cmg06_14702	6169	2646	2869	3300	0
cmg06_14703	6169	2630	4122	2047	0
cmg06_14704	6168	3032	5824	344	0
cmg06_14705	6168	2807	115	6053	0
cmg06_14706	6165	2467	3854	2311	0
cmg06_14707	6162	2558	3193	2969	0
cmg06_14708	6161	2683	3417	2744	0
cmg06_14709	6161	2613	2277	3884	0
cmg06_14710	6160	2860	2966	3194	0
cmg06_14711	6159	2825	3230	2929	0
cmg06_14712	6159	2496	1710	4449	0
cmg06_14713	6157	2638	2269	3888	0
cmg06_14714	6156	2893	2273	3883	0
cmg06_14715	6156	2475	4826	1330	0
cmg06_14716	6155	2567	3995	2160	0
cmg06_14717	6155	2652	4628	1527	0
cmg06_14718	6153	2616	3272	2881	0
cmg06_14719	6153	2665	3542	2611	0
cmg06_14720	6152	2524	5276	876	0
cmg06_14721	6151	2469	5570	581	0
cmg06_14722	6151	2461	4680	1471	0
cmg06_14723	6150	2432	3969	2181	0
cmg06_14724	6150	2503	2210	3940	0
cmg06_14725	6149	3122	2129	4020	0
cmg06_14726	6149	2591	5148	1001	0
cmg06_14727	6148	2752	2972	3176	0
cmg06_14728	6148	2949	3086	3062	0
cmg06_14729	6145	2918	4341	1804	0
cmg06_14730	6142	3018	2020	4122	0
cmg06_14731	6141	2778	2781	3360	0
cmg06_14732	6141	2807	2971	3170	0
cmg06_14733	6140	2289	3869	2271	0
cmg06_14734	6138	2793	3797	2341	0
cmg06_14735	6138	2366	4886	1252	0
cmg06_14736	6137	2231	2123	4014	0
cmg06_14737	6137	1985	5657	480	0
cmg06_14738	6135	2594	2909	3226	0
cmg06_14739	6135	2414	4184	1951	0
cmg06_14740	6135	2937	6123	12	0
cmg06_14741	6133	2731	2403	3730	0
cmg06_14742	6133	4127	122	6011	0
cmg06_14743	6133	2538	3271	2862	0
cmg06_14744	6132	2008	4413	1719	0
cmg06_14745	6131	2709	2233	3898	0
cmg06_14746	6129	2950	2059	4070	0
cmg06_14747	6129	2691	3392	2737	0
cmg06_14748	6129	2579	3911	2218	0
cmg06_14749	6129	2618	4506	1623	0
cmg06_14750	6129	2588	3554	2575	0
cmg06_14751	6129	2905	2839	3290	0
cmg06_14752	6128	2543	4478	1650	0
cmg06_14753	6127	2540	2909	3218	0
cmg06_14754	6126	2866	1670	4456	0
cmg06_14755	6126	2817	2306	3820	0
cmg06_14756	6125	2795	3148	2977	0
cmg06_14757	6125	2868	2843	3282	0
cmg06_14758	6124	2742	2532	3592	0
cmg06_14759	6123	2454	3560	2563	0
cmg06_14760	6122	2675	2503	3619	0
cmg06_14761	6121	2967	4635	1486	0
cmg06_14762	6120	2481	3881	2239	0
cmg06_14763	6120	2533	1928	4192	0
cmg06_14764	6119	2786	3805	2314	0
cmg06_14765	6118	2541	4998	1120	0
cmg06_14766	6118	2790	2070	4048	0
cmg06_14767	6116	2662	2920	3196	0
cmg06_14768	6115	3003	2098	4017	0
cmg06_14769	6115	2353	4691	1424	0
cmg06_14770	6115	4138	101	6014	0
cmg06_14771	6114	2244	2179	3935	0
cmg06_14772	6113	2282	4478	1635	0
cmg06_14773	6113	2788	3126	2987	0
cmg06_14774	6113	2542	2363	3750	0
cmg06_14775	6108	2504	3278	2830	0
cmg06_14776	6108	3027	2336	3772	0
cmg06_14777	6107	2859	3333	2774	0
cmg06_14778	6106	2757	2956	3150	0
cmg06_14779	6105	1553	3796	2309	0
cmg06_14780	6104	2478	4519	1585	0
cmg06_14781	6102	2386	4662	1440	0
cmg06_14782	6101	2513	3630	2471	0
cmg06_14783	6098	2704	2843	3255	0
cmg06_14784	6098	2844	2897	3201	0
cmg06_14785	6098	2656	2809	3289	0
cmg06_14786	6097	2701	1695	4402	0
cmg06_14787	6097	4077	141	5956	0
cmg06_14788	6096	2559	3292	2804	0
cmg06_14789	6096	2413	3388	2708	0
cmg06_14790	6094	2753	1817	4277	0
cmg06_14791	6094	2589	2508	3586	0
cmg06_14792	6093	2691	2425	3668	0
cmg06_14793	6092	2752	4098	1994	0
cmg06_14794	6091	2378	4954	1137	0
cmg06_14795	6091	2413	4783	1308	0
cmg06_14796	6089	2526	3839	2250	0
cmg06_14797	6088	2681	3658	2430	0
cmg06_14798	6088	2541	4500	1588	0
cmg06_14799	6085	2813	2539	3546	0
cmg06_14800	6084	2764	2287	3797	0
cmg06_14801	6084	2525	3808	2276	0
cmg06_14802	6084	2304	5134	950	0
cmg06_14803	6081	3019	3762	2319	0
cmg06_14804	6081	2923	2882	3199	0
cmg06_14805	6081	2768	5252	829	0
cmg06_14806	6080	2334	4114	1966	0
cmg06_14807	6079	2207	2226	3853	0
cmg06_14808	6079	2767	231	5848	0
cmg06_14809	6079	2859	2371	3708	0
cmg06_14810	6078	2554	3390	2688	0
cmg06_14811	6077	2699	2984	3093	0
cmg06_14812	6077	2863	2624	3453	0
cmg06_14813	6077	2433	4743	1334	0
cmg06_14814	6076	2793	2320	3756	0
cmg06_14815	6074	2495	2247	3827	0
cmg06_14816	6074	1916	5385	689	0
cmg06_14817	6072	2451	2857	3215	0
cmg06_14818	6071	2683	4224	1847	0
cmg06_14819	6071	2377	4093	1978	0
cmg06_14820	6070	2676	1812	4258	0
cmg06_14821	6068	2655	4532	1536	0
cmg06_14822	6068	2669	4052	2016	0
cmg06_14823	6068	2388	4092	1976	0
cmg06_14824	6067	2606	2593	3474	0
cmg06_14825	6066	2043	5305	761	0
cmg06_14826	6066	2684	2670	3396	0
cmg06_14827	6066	2448	1832	4234	0
cmg06_14828	6064	3042	4366	1698	0
cmg06_14829	6064	2228	5468	596	0
cmg06_14830	6062	1833	2740	3322	0
cmg06_14831	6062	2600	3843	2219	0
cmg06_14832	6062	2722	2313	3749	0
cmg06_14833	6061	2515	2916	3145	0
cmg06_14834	6061	2402	5806	255	0
cmg06_14835	6060	2545	2876	3184	0
cmg06_14836	6059	2467	2282	3777	0
cmg06_14837	6059	2978	1983	4076	0
cmg06_14838	6059	2532	2006	4053	0
cmg06_14839	6057	2619	2613	3444	0
cmg06_14840	6057	2581	5173	884	0
cmg06_14841	6057	2469	5672	385	0
cmg06_14842	6056	2608	2803	3253	0
cmg06_14843	6055	2524	5116	939	0
cmg06_14844	6055	2662	3533	2522	0
cmg06_14845	6054	2961	2618	3436	0
cmg06_14846	6054	2687	3263	2791	0
cmg06_14847	6054	2339	3157	2897	0
cmg06_14848	6053	2661	2289	3764	0
cmg06_14849	6053	2735	3328	2725	0
cmg06_14850	6053	2620	2504	3549	0
cmg06_14851	6052	2822	2006	4046	0
cmg06_14852	6052	2464	4218	1834	0
cmg06_14853	6051	2299	3702	2349	0
cmg06_14854	6049	3002	2835	3214	0
cmg06_14855	6048	2721	4264	1784	0
cmg06_14856	6048	2071	3547	2501	0
cmg06_14857	6048	2729	2170	3878	0
cmg06_14858	6047	2741	2956	3091	0
cmg06_14859	6047	1675	4380	1667	0
cmg06_14860	6047	2566	2883	3164	0
cmg06_14861	6047	2610	3350	2697	0
cmg06_14862	6046	2238	5703	343	0
cmg06_14863	6045	3017	5814	231	0
cmg06_14864	6044	2759	2628	3416	0
cmg06_14865	6044	2622	4501	1543	0
cmg06_14866	6043	2729	3102	2941	0
cmg06_14867	6042	2535	2881	3161	0
cmg06_14868	6041	2189	4542	1499	0
cmg06_14869	6040	2344	4089	1951	0
cmg06_14870	6040	2373	4098	1942	0
cmg06_14871	6040	2656	3747	2293	0
cmg06_14872	6040	2176	5157	883	0
cmg06_14873	6039	2550	1954	4085	0
cmg06_14874	6038	2737	3713	2325	0
cmg06_14875	6036	2507	2869	3167	0
cmg06_14876	6036	2737	2086	3950	0
cmg06_14877	6036	2361	5179	857	0
cmg06_14878	6035	2626	3136	2899	0
cmg06_14879	6033	2671	4554	1479	0
cmg06_14880	6032	2650	5742	290	0
cmg06_14881	6031	2688	3540	2491	0
cmg06_14882	6031	2237	5003	1028	0
cmg06_14883	6030	2836	3860	2170	0
cmg06_14884	6027	2288	2463	3564	0
cmg06_14885	6026	4014	210	5816	0
cmg06_14886	6024	2453	4128	1896	0
cmg06_14887	6024	2784	3135	2889	0
cmg06_14888	6024	2374	3803	2221	0
cmg06_14889	6023	2592	2148	3875	0
cmg06_14890	6023	2528	3925	2098	0
cmg06_14891	6022	2393	5004	1018	0
cmg06_14892	6022	2631	4508	1514	0
cmg06_14893	6021	2669	3422	2599	0
cmg06_14894	6021	2566	3275	2746	0
cmg06_14895	6021	2317	4513	1508	0
cmg06_14896	6021	2673	1104	4917	0
cmg06_14897	6020	2495	3950	2070	0
cmg06_14898	6019	2703	1482	4537	0
cmg06_14899	6018	2746	2386	3632	0
cmg06_14900	6016	2651	3121	2895	0
cmg06_14901	6015	2665	2723	3292	0
cmg06_14902	6015	2510	3922	2093	0
cmg06_14903	6013	2698	2717	3296	0
cmg06_14904	6013	2549	1696	4317	0
cmg06_14905	6012	2490	4638	1374	0
cmg06_14906	6011	2360	5443	568	0
cmg06_14907	6010	2140	4272	1738	0
cmg06_14908	6009	2500	3536	2473	0
cmg06_14909	6008	2661	3619	2389	0
cmg06_14910	6008	2554	2155	3853	0
cmg06_14911	6007	2605	2624	3383	0
cmg06_14912	6007	2592	3645	2362	0
cmg06_14913	6004	2415	2232	3772	0
cmg06_14914	6004	2642	3307	2697	0
cmg06_14915	6003	2704	3308	2695	0
cmg06_14916	6001	2505	3328	2673	0
cmg06_14917	6000	2479	2770	3230	0
cmg06_14918	6000	2900	2483	3517	0
cmg06_14919	5999	2633	3602	2397	0
cmg06_14920	5999	2217	3871	2128	0
cmg06_14921	5999	2324	4502	1497	0
cmg06_14922	5998	2938	2323	3675	0
cmg06_14923	5997	2549	2552	3445	0
cmg06_14924	5997	2443	3273	2724	0
cmg06_14925	5996	2522	4855	1141	0
cmg06_14926	5996	2291	5538	458	0
cmg06_14927	5995	2680	2903	3092	0
cmg06_14928	5995	2116	4981	1014	0
cmg06_14929	5995	2798	1930	4065	0
cmg06_14930	5995	2332	5176	819	0
cmg06_14931	5994	4036	148	5846	0
cmg06_14932	5993	2660	2932	3061	0
cmg06_14933	5992	2343	5526	466	0
cmg06_14934	5992	2633	5785	207	0
cmg06_14935	5990	2613	2461	3529	0
cmg06_14936	5990	2887	5594	396	0
cmg06_14937	5989	2145	5091	898	0
cmg06_14938	5988	2567	5287	701	0
cmg06_14939	5987	2385	4277	1710	0
cmg06_14940	5986	2643	2868	3118	0
cmg06_14941	5984	2640	2973	3011	0
cmg06_14942	5983	4027	158	5825	0
cmg06_14943	5982	2506	2595	3387	0
cmg06_14944	5982	2273	4028	1954	0
cmg06_14945	5981	2720	2648	3333	0
cmg06_14946	5981	2237	4509	1472	0
cmg06_14947	5981	2814	3752	2229	0
cmg06_14948	5979	2436	3429	2550	0
cmg06_14949	5979	2669	3217	2762	0
cmg06_14950	5979	2488	4188	1791	0
cmg06_14951	5977	2705	2434	3543	0
cmg06_14952	5977	2218	4420	1557	0
cmg06_14953	5977	2446	3171	2806	0
cmg06_14954	5976	2332	2869	3107	0
cmg06_14955	5976	2855	1636	4340	0
cmg06_14956	5975	1983	5400	575	0
cmg06_14957	5975	2475	2917	3058	0
cmg06_14958	5974	2469	4070	1904	0
cmg06_14959	5973	2333	3297	2676	0
cmg06_14960	5973	2359	1640	4333	0
cmg06_14961	5972	2716	2016	3956	0
cmg06_14962	5972	2378	3698	2274	0
cmg06_14963	5971	2626	2911	3060	0
cmg06_14964	5971	2713	2356	3615	0
cmg06_14965	5970	1995	3688	2282	0
cmg06_14966	5970	2886	2564	3406	0
cmg06_14967	5970	2566	4421	1549	0
cmg06_14968	5969	2625	2806	3163	0
cmg06_14969	5969	2655	411	5558	0
cmg06_14970	5968	2789	1908	4060	0
cmg06_14971	5968	2558	2271	3697	0
cmg06_14972	5966	2869	3377	2589	0
cmg06_14973	5965	2743	2119	3846	0
cmg06_14974	5965	2824	5650	315	0
cmg06_14975	5965	2537	2987	2978	0
cmg06_14976	5964	2268	1397	4567	0
cmg06_14977	5963	3408	852	5111	0
cmg06_14978	5961	2476	3328	2633	0
cmg06_14979	5961	2399	2872	3089	0
cmg06_14980	5961	2393	5493	468	0
cmg06_14981	5960	3076	1875	4085	0
cmg06_14982	5960	2661	3033	2927	0
cmg06_14983	5959	2800	2117	3842	0
cmg06_14984	5959	2586	2402	3557	0
cmg06_14985	5958	2616	3931	2027	0
cmg06_14986	5958	2589	5145	813	0
cmg06_14987	5957	2654	3228	2729	0
cmg06_14988	5956	2385	1806	4150	0
cmg06_14989	5954	2792	1964	3990	0
cmg06_14990	5954	2420	3614	2340	0
cmg06_14991	5954	2548	1781	4173	0
cmg06_14992	5953	2737	2660	3293	0
cmg06_14993	5953	2533	4248	1705	0
cmg06_14994	5953	2533	2638	3315	0
cmg06_14995	5952	2342	1955	3997	0
cmg06_14996	5951	2413	3126	2825	0
cmg06_14997	5950	2777	5540	410	0
cmg06_14998	5949	2559	1735	4214	0
cmg06_14999	5949	2768	3825	2124	0
cmg06_15000	5948	2606	2382	3566	0
cmg06_15001	5948	2595	2615	3333	0
cmg06_15002	5947	2596	2642	3305	0
cmg06_15003	5946	2220	3977	1969	0
cmg06_15004	5946	2480	3071	2875	0
cmg06_15005	5944	2783	2309	3635	0
cmg06_15006	5943	2510	1303	4640	0
cmg06_15007	5943	2231	4205	1738	0
cmg06_15008	5943	3008	2348	3595	0
cmg06_15009	5941	2750	2651	3290	0
cmg06_15010	5941	2408	3905	2036	0
cmg06_15011	5940	4057	79	5861	0
cmg06_15012	5939	2291	2321	3618	0
cmg06_15013	5938	2548	2619	3319	0
cmg06_15014	5937	2379	2908	3029	0
cmg06_15015	5936	2554	1281	4655	0
cmg06_15016	5936	2354	2030	3906	0
cmg06_15017	5934	2487	3093	2841	0
cmg06_15018	5934	2510	2432	3502	0
cmg06_15019	5933	2410	4316	1617	0
cmg06_15020	5933	2608	1855	4078	0
cmg06_15021	5932	2668	3388	2544	0
cmg06_15022	5930	2682	2531	3399	0
cmg06_15023	5930	1909	4202	1728	0
cmg06_15024	5929	2241	3731	2198	0
cmg06_15025	5929	2293	3916	2013	0
cmg06_15026	5927	4027	188	5739	0
cmg06_15027	5927	2359	2305	3622	0
cmg06_15028	5926	2818	2124	3802	0
cmg06_15029	5926	2533	3108	2818	0
cmg06_15030	5921	2674	2473	3448	0
cmg06_15031	5921	2660	2971	2950	0
cmg06_15032	5921	2649	1873	4048	0
cmg06_15033	5920	2349	4319	1601	0
cmg06_15034	5919	2629	5134	785	0
cmg06_15035	5918	2511	2037	3881	0
cmg06_15036	5918	2580	3184	2734	0
cmg06_15037	5916	2505	3663	2253	0
cmg06_15038	5916	2235	666	5250	0
cmg06_15039	5914	1864	5290	624	0
cmg06_15040	5913	2303	4513	1400	0
cmg06_15041	5911	2610	1193	4718	0
cmg06_15042	5910	2519	3051	2859	0
cmg06_15043	5910	1844	3159	2751	0
cmg06_15044	5910	2550	1213	4697	0
cmg06_15045	5909	2386	4516	1393	0
cmg06_15046	5909	2416	3397	2512	0
cmg06_15047	5909	2668	4912	997	0
cmg06_15048	5908	2321	2396	3512	0
cmg06_15049	5908	2680	2997	2911	0
cmg06_15050	5907	2634	1817	4090	0
cmg06_15051	5905	2664	2704	3201	0
cmg06_15052	5905	2828	3827	2078	0
cmg06_15053	5904	2450	5571	333	0
cmg06_15054	5903	2406	2904	2999	0
cmg06_15055	5903	1925	4193	1710	0
cmg06_15056	5901	2438	2697	3204	0
cmg06_15057	5901	2297	5528	373	0
cmg06_15058	5899	2423	2368	3531	0
cmg06_15059	5898	3971	154	5744	0
cmg06_15060	5897	2627	2715	3182	0
cmg06_15061	5897	2658	2198	3699	0
cmg06_15062	5897	2534	4888	1009	0
cmg06_15063	5897	2583	3378	2519	0
cmg06_15064	5897	2791	4429	1468	0
cmg06_15065	5896	2366	4751	1145	0
cmg06_15066	5896	2881	2150	3746	0
cmg06_15067	5895	2641	2489	3406	0
cmg06_15068	5894	2466	2551	3343	0
cmg06_15069	5894	2877	2179	3715	0
cmg06_15070	5893	2456	3746	2147	0
cmg06_15071	5890	2520	3534	2356	0
cmg06_15072	5890	2440	3789	2101	0
cmg06_15073	5890	2742	2335	3555	0
cmg06_15074	5890	2645	2414	3476	0
cmg06_15075	5889	2717	5784	105	0
cmg06_15076	5888	2662	2537	3351	0
cmg06_15077	5888	2588	3517	2371	0
cmg06_15078	5888	2327	5266	622	0
cmg06_15079	5888	3012	2320	3568	0
cmg06_15080	5886	2431	3084	2802	0
cmg06_15081	5885	2517	3573	2312	0
cmg06_15082	5885	2763	1965	3920	0
cmg06_15083	5885	2523	4024	1861	0
cmg06_15084	5885	2745	4003	1882	0
cmg06_15085	5884	2328	4752	1132	0
cmg06_15086	5884	2450	3075	2809	0
cmg06_15087	5883	2241	2113	3770	0
cmg06_15088	5883	2644	2666	3217	0
cmg06_15089	5883	2705	2313	3570	0
cmg06_15090	5882	2638	3375	2507	0
cmg06_15091	5881	2572	2667	3214	0
cmg06_15092	5881	2128	5498	383	0
cmg06_15093	5880	2613	1947	3933	0
cmg06_15094	5879	2469	3156	2723	0
cmg06_15095	5879	2215	3908	1971	0
cmg06_15096	5879	2578	3475	2404	0
cmg06_15097	5879	2811	4633	1246	0
cmg06_15098	5879	2388	3043	2836	0
cmg06_15099	5879	2858	1921	3958	0
cmg06_15100	5878	2488	4460	1418	0
cmg06_15101	5877	2665	104	5773	0
cmg06_15102	5876	2664	2602	3274	0
cmg06_15103	5874	2116	4681	1193	0
cmg06_15104	5874	2196	5024	850	0
cmg06_15105	5874	2504	5420	454	0
cmg06_15106	5873	2476	1781	4092	0
cmg06_15107	5871	2715	3178	2693	0
cmg06_15108	5869	2664	1037	4832	0
cmg06_15109	5869	2798	2501	3368	0
cmg06_15110	5868	2387	2858	3010	0
cmg06_15111	5867	2339	4732	1135	0
cmg06_15112	5866	2418	3272	2594	0
cmg06_15113	5865	2572	2165	3700	0
cmg06_15114	5865	1770	3791	2074	0
cmg06_15115	5864	2645	1177	4687	0
cmg06_15116	5864	2487	2772	3092	0
cmg06_15117	5863	2607	1221	4642	0
cmg06_15118	5863	2504	2608	3255	0
cmg06_15119	5862	2566	4220	1642	0
cmg06_15120	5862	2607	2697	3165	0
cmg06_15121	5861	2580	2892	2969	0
cmg06_15122	5861	2387	5260	601	0
cmg06_15123	5860	2452	2607	3253	0
cmg06_15124	5858	2477	2985	2873	0
cmg06_15125	5858	2658	2788	3070	0
cmg06_15126	5855	2216	3752	2103	0
cmg06_15127	5855	2407	3592	2263	0
cmg06_15128	5854	2476	2620	3234	0
cmg06_15129	5854	2484	3915	1939	0
cmg06_15130	5854	2241	3408	2446	0
cmg06_15131	5853	2536	2547	3306	0
cmg06_15132	5853	2594	4102	1751	0
cmg06_15133	5853	2425	3132	2721	0
cmg06_15134	5853	2215	4121	1732	0
cmg06_15135	5852	2519	2149	3703	0
cmg06_15136	5852	2336	1766	4086	0
cmg06_15137	5852	2060	2024	3828	0
cmg06_15138	5850	2880	5731	119	0
cmg06_15139	5850	2530	3421	2429	0
cmg06_15140	5850	2401	4470	1380	0
cmg06_15141	5850	2642	3385	2465	0
cmg06_15142	5850	2425	2569	3281	0
cmg06_15143	5849	2744	2071	3778	0
cmg06_15144	5848	2551	3192	2656	0
cmg06_15145	5848	2705	3509	2339	0
cmg06_15146	5848	2525	5429	419	0
cmg06_15147	5846	2598	2956	2890	0
cmg06_15148	5845	2329	5575	270	0
cmg06_15149	5845	2250	3868	1977	0
cmg06_15150	5844	2256	2288	3556	0
cmg06_15151	5844	2688	1674	4170	0
cmg06_15152	5844	2685	3145	2699	0
cmg06_15153	5843	2725	1821	4022	0
cmg06_15154	5843	1807	4688	1155	0
cmg06_15155	5842	2888	1351	4491	0
cmg06_15156	5842	2203	5365	477	0
cmg06_15157	5842	2007	3937	1905	0
cmg06_15158	5842	2144	3646	2196	0
cmg06_15159	5841	2362	4216	1625	0
cmg06_15160	5838	2682	2835	3003	0
cmg06_15161	5837	2777	2627	3210	0
cmg06_15162	5837	2568	3766	2071	0
cmg06_15163	5836	2804	2753	3083	0
cmg06_15164	5835	2647	91	5744	0
cmg06_15165	5835	2482	3836	1999	0
cmg06_15166	5835	2377	3153	2682	0
cmg06_15167	5832	2422	2947	2885	0
cmg06_15168	5832	2423	4079	1753	0
cmg06_15169	5831	2446	3542	2289	0
cmg06_15170	5831	2224	4327	1504	0
cmg06_15171	5830	2518	3632	2198	0
cmg06_15172	5830	2262	3519	2311	0
cmg06_15173	5830	2548	3144	2686	0
cmg06_15174	5830	2658	3056	2774	0
cmg06_15175	5830	2608	1174	4656	0
cmg06_15176	5829	2309	2667	3162	0
cmg06_15177	5829	2350	3762	2067	0
cmg06_15178	5829	2613	2000	3829	0
cmg06_15179	5828	2693	3949	1879	0
cmg06_15180	5827	2607	2248	3579	0
cmg06_15181	5826	3877	157	5669	0
cmg06_15182	5826	2584	5332	494	0
cmg06_15183	5825	2379	4110	1715	0
cmg06_15184	5825	2622	3605	2220	0
cmg06_15185	5824	2545	3648	2176	0
cmg06_15186	5824	2468	4180	1644	0
cmg06_15187	5822	2430	2104	3718	0
cmg06_15188	5820	2826	2852	2968	0
cmg06_15189	5819	2666	1676	4143	0
cmg06_15190	5816	2444	1916	3900	0
cmg06_15191	5816	3114	5255	561	0
cmg06_15192	5815	2595	3402	2413	0
cmg06_15193	5815	3834	126	5689	0
cmg06_15194	5814	2636	1878	3936	0
cmg06_15195	5814	2485	2170	3644	0
cmg06_15196	5814	2461	2103	3711	0
cmg06_15197	5812	2531	2694	3118	0
cmg06_15198	5810	2731	2612	3198	0
cmg06_15199	5810	2760	3260	2550	0
cmg06_15200	5810	2529	2825	2985	0
cmg06_15201	5808	2560	2602	3206	0
cmg06_15202	5807	2591	2892	2915	0
cmg06_15203	5804	2784	1872	3932	0
cmg06_15204	5804	2882	2196	3608	0
cmg06_15205	5804	2534	3173	2631	0
cmg06_15206	5803	2670	2546	3257	0
cmg06_15207	5803	2428	2513	3290	0
cmg06_15208	5803	2853	58	5745	0
cmg06_15209	5802	2429	4660	1142	0
cmg06_15210	5802	2605	3091	2711	0
cmg06_15211	5802	2499	3290	2512	0
cmg06_15212	5802	2532	3417	2385	0
cmg06_15213	5801	2616	2988	2813	0
cmg06_15214	5801	2430	4254	1547	0
cmg06_15215	5800	2239	3105	2695	0
cmg06_15216	5800	2457	3468	2332	0
cmg06_15217	5799	2324	2308	3491	0
cmg06_15218	5798	2542	4889	909	0
cmg06_15219	5797	2485	3051	2746	0
cmg06_15220	5797	2761	2652	3145	0
cmg06_15221	5795	2030	5209	586	0
cmg06_15222	5794	2380	4672	1122	0
cmg06_15223	5793	2408	2716	3077	0
cmg06_15224	5793	2584	2293	3500	0
cmg06_15225	5792	2514	3824	1968	0
cmg06_15226	5791	2247	5425	366	0
cmg06_15227	5790	2736	1849	3941	0
cmg06_15228	5789	2094	2471	3318	0
cmg06_15229	5788	2345	5171	617	0
cmg06_15230	5787	2592	2331	3456	0
cmg06_15231	5787	3343	2485	3302	0
cmg06_15232	5786	2201	4027	1759	0
cmg06_15233	5786	2428	3270	2516	0
cmg06_15234	5785	2646	1879	3906	0
cmg06_15235	5784	2477	2079	3705	0
cmg06_15236	5782	2616	5632	150	0
cmg06_15237	5781	2221	4451	1330	0
cmg06_15238	5779	2646	2891	2888	0
cmg06_15239	5779	2820	2788	2991	0
cmg06_15240	5778	2378	1347	4431	0
cmg06_15241	5778	2376	5233	545	0
cmg06_15242	5777	2668	1801	3976	0
cmg06_15243	5777	2246	5361	416	0
cmg06_15244	5777	2768	1925	3852	0
cmg06_15245	5776	3854	142	5634	0
cmg06_15246	5775	2805	2365	3410	0
cmg06_15247	5775	2613	1537	4238	0
cmg06_15248	5774	2519	3007	2767	0
cmg06_15249	5772	2577	2853	2919	0
cmg06_15250	5771	2072	5398	373	0
cmg06_15251	5770	2582	5090	680	0
cmg06_15252	5769	2530	3119	2650	0
cmg06_15253	5769	2534	3943	1826	0
cmg06_15254	5769	2385	2979	2790	0
cmg06_15255	5768	2655	3173	2595	0
cmg06_15256	5766	2621	1813	3953	0
cmg06_15257	5766	2447	4539	1227	0
cmg06_15258	5766	2532	2079	3687	0
cmg06_15259	5765	2559	3984	1781	0
cmg06_15260	5764	2354	4151	1613	0
cmg06_15261	5763	2342	4289	1474	0
cmg06_15262	5762	2755	3046	2716	0
cmg06_15263	5762	2474	2968	2794	0
cmg06_15264	5759	2251	3300	2459	0
cmg06_15265	5759	2408	3882	1877	0
cmg06_15266	5759	2386	5392	367	0
cmg06_15267	5758	2693	2559	3199	0
cmg06_15268	5758	2445	1886	3872	0
cmg06_15269	5758	2505	2932	2826	0
cmg06_15270	5758	3765	156	5602	0
cmg06_15271	5756	2363	3378	2378	0
cmg06_15272	5756	2116	3098	2658	0
cmg06_15273	5756	2656	2051	3705	0
cmg06_15274	5756	2360	4419	1337	0
cmg06_15275	5756	2916	2209	3547	0
cmg06_15276	5754	2000	3332	2422	0
cmg06_15277	5752	2688	2310	3442	0
cmg06_15278	5751	2639	1830	3921	0
cmg06_15279	5751	2469	2713	3038	0
cmg06_15280	5749	2410	1027	4722	0
cmg06_15281	5749	2668	2572	3177	0
cmg06_15282	5748	2646	2380	3368	0
cmg06_15283	5748	2503	3738	2010	0
cmg06_15284	5748	2566	1758	3990	0
cmg06_15285	5747	3957	103	5644	0
cmg06_15286	5747	2389	1912	3835	0
cmg06_15287	5746	2675	2523	3223	0
cmg06_15288	5745	2441	1218	4527	0
cmg06_15289	5745	2329	2625	3120	0
cmg06_15290	5745	2315	4262	1483	0
cmg06_15291	5744	2356	2993	2751	0
cmg06_15292	5744	2535	1326	4418	0
cmg06_15293	5743	2395	2632	3111	0
cmg06_15294	5743	2173	5168	575	0
cmg06_15295	5742	2376	3529	2213	0
cmg06_15296	5742	2565	1217	4525	0
cmg06_15297	5741	2582	3362	2379	0
cmg06_15298	5741	2616	3896	1845	0
cmg06_15299	5740	2091	5588	152	0
cmg06_15300	5737	2310	4376	1361	0
cmg06_15301	5737	2387	49	5688	0
cmg06_15302	5737	2426	3509	2228	0
cmg06_15303	5736	2525	2884	2852	0
cmg06_15304	5735	1634	2186	3549	0
cmg06_15305	5734	2442	2043	3691	0
cmg06_15306	5733	2343	3006	2727	0
cmg06_15307	5733	2652	4495	1238	0
cmg06_15308	5732	2292	3402	2330	0
cmg06_15309	5731	2432	3389	2342	0
cmg06_15310	5731	2323	5495	236	0
cmg06_15311	5731	2131	2383	3348	0
cmg06_15312	5730	2762	2335	3395	0
cmg06_15313	5729	2579	2389	3340	0
cmg06_15314	5728	2556	3166	2562	0
cmg06_15315	5727	2672	4973	754	0
cmg06_15316	5727	2472	2806	2921	0
cmg06_15317	5726	2631	2458	3268	0
cmg06_15318	5726	2489	2997	2729	0
cmg06_15319	5726	2490	3601	2125	0
cmg06_15320	5725	2314	5158	567	0
cmg06_15321	5724	2656	3317	2407	0
cmg06_15322	5722	3783	335	5387	0
cmg06_15323	5722	2126	4576	1146	0
cmg06_15324	5721	2494	2116	3605	0
cmg06_15325	5721	2652	1824	3897	0
cmg06_15326	5719	2410	3568	2151	0
cmg06_15327	5719	2317	3753	1966	0
cmg06_15328	5719	2512	3667	2052	0
cmg06_15329	5718	2596	1941	3777	0
cmg06_15330	5718	2591	2859	2859	0
cmg06_15331	5717	2485	2877	2840	0
cmg06_15332	5716	2394	3125	2591	0
cmg06_15333	5716	2458	2728	2988	0
cmg06_15334	5715	2440	2225	3490	0
cmg06_15335	5714	3889	76	5638	0
cmg06_15336	5712	2195	2024	3688	0
cmg06_15337	5712	2538	2575	3137	0
cmg06_15338	5712	3810	107	5605	0
cmg06_15339	5711	2658	2591	3120	0
cmg06_15340	5711	2536	2237	3474	0
cmg06_15341	5710	2192	5522	188	0
cmg06_15342	5710	2500	3282	2428	0
cmg06_15343	5710	2457	2989	2721	0
cmg06_15344	5709	2434	2338	3371	0
cmg06_15345	5708	2452	2228	3480	0
cmg06_15346	5708	2419	2662	3046	0
cmg06_15347	5708	2542	5506	202	0
cmg06_15348	5707	2899	3659	2048	0
cmg06_15349	5705	2629	2076	3629	0
cmg06_15350	5705	2318	2461	3244	0
cmg06_15351	5705	2437	2070	3635	0
cmg06_15352	5704	1986	4330	1374	0
cmg06_15353	5704	2189	4629	1075	0
cmg06_15354	5704	2158	3823	1881	0
cmg06_15355	5703	3826	83	5620	0
cmg06_15356	5701	2563	2327	3374	0
cmg06_15357	5701	2582	2385	3316	0
cmg06_15358	5701	2536	3167	2534	0
cmg06_15359	5700	2580	2823	2877	0
cmg06_15360	5700	2350	3543	2157	0
cmg06_15361	5699	2268	2902	2797	0
cmg06_15362	5698	2720	2682	3016	0
cmg06_15363	5697	2372	3991	1706	0
cmg06_15364	5695	2430	1749	3946	0
cmg06_15365	5695	1658	2782	2913	0
cmg06_15366	5694	2187	4117	1577	0
cmg06_15367	5694	2581	2585	3109	0
cmg06_15368	5694	2220	4298	1396	0
cmg06_15369	5692	2570	2182	3510	0
cmg06_15370	5691	2355	3131	2560	0
cmg06_15371	5690	2642	2207	3483	0
cmg06_15372	5689	1946	3384	2305	0
cmg06_15373	5689	2597	4638	1051	0
cmg06_15374	5689	2622	2158	3531	0
cmg06_15375	5688	2276	2084	3604	0
cmg06_15376	5688	2364	1329	4359	0
cmg06_15377	5687	2401	2378	3309	0
cmg06_15378	5686	2331	3964	1722	0
cmg06_15379	5685	2344	3996	1689	0
cmg06_15380	5684	2579	2850	2834	0
cmg06_15381	5684	2269	4349	1335	0
cmg06_15382	5683	2383	3961	1722	0
cmg06_15383	5682	2702	2363	3319	0
cmg06_15384	5682	2176	4707	975	0
cmg06_15385	5682	2342	3922	1760	0
cmg06_15386	5681	2166	3293	2388	0
cmg06_15387	5681	2048	3997	1684	0
cmg06_15388	5681	2057	2277	3404	0
cmg06_15389	5681	2788	2851	2830	0
cmg06_15390	5680	2350	2696	2984	0
cmg06_15391	5680	2637	1537	4143	0
cmg06_15392	5679	2408	3558	2121	0
cmg06_15393	5678	2526	3018	2660	0
cmg06_15394	5678	2451	2879	2799	0
cmg06_15395	5677	2571	1824	3853	0
cmg06_15396	5676	2471	1816	3860	0
cmg06_15397	5675	2398	3362	2313	0
cmg06_15398	5675	2128	4339	1336	0
cmg06_15399	5675	2444	2061	3614	0
cmg06_15400	5674	2537	4858	816	0
cmg06_15401	5674	1885	4790	884	0
cmg06_15402	5673	1990	3570	2103	0
cmg06_15403	5673	2280	2516	3157	0
cmg06_15404	5673	2486	4858	815	0
cmg06_15405	5673	2757	1731	3942	0
cmg06_15406	5673	2657	2003	3670	0
cmg06_15407	5672	2327	2962	2710	0
cmg06_15408	5671	2368	3816	1855	0
cmg06_15409	5671	2454	2826	2845	0
cmg06_15410	5670	2610	2440	3230	0
cmg06_15411	5670	1977	2998	2672	0
cmg06_15412	5670	2131	4879	791	0
cmg06_15413	5669	2370	3287	2382	0
cmg06_15414	5667	2270	4056	1611	0
cmg06_15415	5665	2157	3347	2318	0
cmg06_15416	5665	2688	1566	4099	0
cmg06_15417	5665	2237	2061	3604	0
cmg06_15418	5664	1974	4555	1109	0
cmg06_15419	5663	2531	2872	2791	0
cmg06_15420	5662	2517	2578	3084	0
cmg06_15421	5661	2528	1216	4445	0
cmg06_15422	5661	1781	4847	814	0
cmg06_15423	5661	2283	4005	1656	0
cmg06_15424	5660	1971	2532	3128	0
cmg06_15425	5659	2634	2770	2889	0
cmg06_15426	5654	2470	2952	2702	0
cmg06_15427	5652	2419	2610	3042	0
cmg06_15428	5652	2335	3185	2467	0
cmg06_15429	5652	2259	2143	3509	0
cmg06_15430	5652	2682	1998	3654	0
cmg06_15431	5651	2556	2772	2879	0
cmg06_15432	5651	2758	2578	3073	0
cmg06_15433	5650	2062	5280	370	0
cmg06_15434	5649	2639	2759	2890	0
cmg06_15435	5649	2302	3334	2315	0
cmg06_15436	5649	2536	3472	2177	0
cmg06_15437	5648	2509	3256	2392	0
cmg06_15438	5648	2379	3593	2055	0
cmg06_15439	5648	2348	3228	2420	0
cmg06_15440	5647	2499	3515	2132	0
cmg06_15441	5645	2244	2010	3635	0
cmg06_15442	5645	2618	2540	3105	0
cmg06_15443	5644	2324	2302	3342	0
cmg06_15444	5644	2094	5202	442	0
cmg06_15445	5642	2203	4443	1199	0
cmg06_15446	5641	1668	4247	1394	0
cmg06_15447	5641	2243	3623	2018	0
cmg06_15448	5641	2087	4944	697	0
cmg06_15449	5641	2208	3601	2040	0
cmg06_15450	5640	2471	2636	3004	0
cmg06_15451	5640	1983	3115	2525	0
cmg06_15452	5639	2072	4630	1009	0
cmg06_15453	5638	2426	3184	2454	0
cmg06_15454	5637	2254	2381	3256	0
cmg06_15455	5637	2555	2425	3212	0
cmg06_15456	5637	1880	4290	1347	0
cmg06_15457	5637	1907	5043	594	0
cmg06_15458	5636	2711	2570	3066	0
cmg06_15459	5635	2394	3194	2441	0
cmg06_15460	5635	2436	2654	2981	0
cmg06_15461	5633	2485	1989	3644	0
cmg06_15462	5632	2580	1926	3706	0
cmg06_15463	5631	2624	2687	2944	0
cmg06_15464	5628	2090	3704	1924	0
cmg06_15465	5627	3761	132	5495	0
cmg06_15466	5625	2071	5373	252	0
cmg06_15467	5624	2471	2187	3437	0
cmg06_15468	5624	2441	1652	3972	0
cmg06_15469	5623	2458	2753	2870	0
cmg06_15470	5623	2578	3166	2457	0
cmg06_15471	5623	2388	3200	2423	0
cmg06_15472	5622	2378	3369	2253	0
cmg06_15473	5622	2593	2226	3396	0
cmg06_15474	5622	2179	4999	623	0
cmg06_15475	5622	2646	2535	3087	0
cmg06_15476	5621	2520	2047	3574	0
cmg06_15477	5620	2231	4782	838	0
cmg06_15478	5620	2116	1698	3922	0
cmg06_15479	5619	2330	3717	1902	0
cmg06_15480	5618	2398	2929	2689	0
cmg06_15481	5618	2534	2508	3110	0
cmg06_15482	5618	2430	1413	4205	0
cmg06_15483	5618	2114	3477	2141	0
cmg06_15484	5617	2295	4221	1396	0
cmg06_15485	5617	2561	3372	2245	0
cmg06_15486	5616	2437	1981	3635	0
cmg06_15487	5615	2077	1920	3695	0
cmg06_15488	5615	2793	2058	3557	0
cmg06_15489	5615	2058	3039	2576	0
cmg06_15490	5614	2379	2683	2931	0
cmg06_15491	5613	1936	1385	4228	0
cmg06_15492	5613	2432	4833	780	0
cmg06_15493	5613	3709	90	5523	0
cmg06_15494	5611	2183	3389	2222	0
cmg06_15495	5611	2354	2578	3033	0
cmg06_15496	5611	2284	2778	2833	0
cmg06_15497	5611	2460	2400	3211	0
cmg06_15498	5610	2092	4617	993	0
cmg06_15499	5610	2567	3972	1638	0
cmg06_15500	5610	2112	3389	2221	0
cmg06_15501	5609	2087	2603	3006	0
cmg06_15502	5608	2707	2011	3597	0
cmg06_15503	5608	2296	4059	1549	0
cmg06_15504	5607	2419	2030	3577	0
cmg06_15505	5607	2425	1875	3732	0
cmg06_15506	5605	2687	2202	3403	0
cmg06_15507	5605	2437	2610	2995	0
cmg06_15508	5604	2696	3314	2290	0
cmg06_15509	5604	2590	2173	3431	0
cmg06_15510	5602	2317	3482	2120	0
cmg06_15511	5601	2347	3474	2127	0
cmg06_15512	5600	2348	2604	2996	0
cmg06_15513	5599	2494	3323	2276	0
cmg06_15514	5599	2350	4932	667	0
cmg06_15515	5597	2073	3994	1603	0
cmg06_15516	5597	2109	3404	2193	0
cmg06_15517	5595	2006	4574	1021	0
cmg06_15518	5594	2049	2657	2937	0
cmg06_15519	5593	2555	2116	3477	0
cmg06_15520	5593	2960	4273	1320	0
cmg06_15521	5591	2533	2991	2600	0
cmg06_15522	5589	2429	2733	2856	0
cmg06_15523	5588	2411	5109	479	0
cmg06_15524	5587	2452	4634	953	0
cmg06_15525	5587	2368	4703	884	0
cmg06_15526	5586	2590	1927	3659	0
cmg06_15527	5585	2604	2413	3172	0
cmg06_15528	5585	2285	3548	2037	0
cmg06_15529	5584	3736	126	5458	0
cmg06_15530	5584	2513	2543	3041	0
cmg06_15531	5584	3819	204	5380	0
cmg06_15532	5581	2518	2438	3143	0
cmg06_15533	5581	2228	828	4753	0
cmg06_15534	5581	2267	5252	329	0
cmg06_15535	5579	2206	2078	3501	0
cmg06_15536	5579	2625	1731	3848	0
cmg06_15537	5578	2731	2205	3373	0
cmg06_15538	5578	1760	3397	2181	0
cmg06_15539	5578	2133	4699	879	0
cmg06_15540	5577	2085	4186	1391	0
cmg06_15541	5577	2445	4774	803	0
cmg06_15542	5576	2584	2408	3168	0
cmg06_15543	5575	2466	4020	1555	0
cmg06_15544	5574	2255	3301	2273	0
cmg06_15545	5574	2157	4223	1351	0
cmg06_15546	5573	2517	2719	2854	0
cmg06_15547	5572	2321	2924	2648	0
cmg06_15548	5571	2520	3912	1659	0
cmg06_15549	5570	2231	2401	3169	0
cmg06_15550	5570	1741	3827	1743	0
cmg06_15551	5570	2414	2517	3053	0
cmg06_15552	5569	2380	2788	2781	0
cmg06_15553	5568	2578	3177	2391	0
cmg06_15554	5567	2291	2385	3182	0
cmg06_15555	5566	2240	2982	2584	0
cmg06_15556	5566	3098	1442	4124	0
cmg06_15557	5566	2458	2411	3155	0
cmg06_15558	5565	2394	2676	2889	0
cmg06_15559	5565	3008	2865	2700	0
cmg06_15560	5564	2571	1418	4146	0
cmg06_15561	5564	2343	4152	1412	0
cmg06_15562	5561	2195	4559	1002	0
cmg06_15563	5561	2141	5013	548	0
cmg06_15564	5560	2470	2055	3505	0
cmg06_15565	5559	2688	3407	2152	0
cmg06_15566	5559	2520	4364	1195	0
cmg06_15567	5559	2305	3689	1870	0
cmg06_15568	5559	1811	1472	4087	0
cmg06_15569	5558	2574	2814	2744	0
cmg06_15570	5558	2422	3112	2446	0
cmg06_15571	5558	2492	4642	916	0
cmg06_15572	5557	2225	2746	2811	0
cmg06_15573	5556	2363	3558	1998	0
cmg06_15574	5554	2465	2862	2692	0
cmg06_15575	5554	2431	2120	3434	0
cmg06_15576	5554	2741	5256	298	0
cmg06_15577	5552	2486	4961	591	0
cmg06_15578	5551	2530	2059	3492	0
cmg06_15579	5550	2457	2697	2853	0
cmg06_15580	5550	2360	3752	1798	0
cmg06_15581	5549	2379	3485	2064	0
cmg06_15582	5547	2066	3774	1773	0
cmg06_15583	5546	2473	2926	2620	0
cmg06_15584	5546	2337	4214	1332	0
cmg06_15585	5544	2269	3654	1890	0
cmg06_15586	5544	2508	2184	3360	0
cmg06_15587	5543	2349	2780	2763	0
cmg06_15588	5540	2434	2401	3139	0
cmg06_15589	5540	2355	3263	2277	0
cmg06_15590	5539	2484	142	5397	0
cmg06_15591	5539	2249	2220	3319	0
cmg06_15592	5538	2562	2148	3390	0
cmg06_15593	5536	2261	4117	1419	0
cmg06_15594	5536	2432	2398	3138	0
cmg06_15595	5536	2577	1876	3660	0
cmg06_15596	5535	2184	3816	1719	0
cmg06_15597	5535	2368	3044	2491	0
cmg06_15598	5535	2321	3285	2250	0
cmg06_15599	5535	2308	4339	1196	0
cmg06_15600	5534	2380	2527	3007	0
cmg06_15601	5534	2438	2458	3076	0
cmg06_15602	5533	1974	4555	978	0
cmg06_15603	5532	2331	4276	1256	0
cmg06_15604	5532	2518	1950	3582	0
cmg06_15605	5531	2431	2213	3318	0
cmg06_15606	5529	2448	1831	3698	0
cmg06_15607	5529	2050	4346	1183	0
cmg06_15608	5529	2517	1390	4139	0
cmg06_15609	5529	2446	2033	3496	0
cmg06_15610	5528	2414	3253	2275	0
cmg06_15611	5528	2365	1108	4420	0
cmg06_15612	5528	2331	3272	2256	0
cmg06_15613	5527	1968	4988	539	0
cmg06_15614	5526	2516	2403	3123	0
cmg06_15615	5525	2561	1510	4015	0
cmg06_15616	5525	2527	2051	3474	0
cmg06_15617	5525	2874	4994	531	0
cmg06_15618	5525	2362	3605	1920	0
cmg06_15619	5524	2791	2678	2846	0
cmg06_15620	5523	2438	2152	3371	0
cmg06_15621	5521	2046	2879	2642	0
cmg06_15622	5521	2381	5326	195	0
cmg06_15623	5520	2478	4293	1227	0
cmg06_15624	5519	2565	2101	3418	0
cmg06_15625	5518	2151	5090	428	0
cmg06_15626	5517	2367	2599	2918	0
cmg06_15627	5517	2238	3062	2455	0
cmg06_15628	5517	2501	2377	3140	0
cmg06_15629	5517	2133	2427	3090	0
cmg06_15630	5516	2284	3406	2110	0
cmg06_15631	5516	3158	105	5411	0
cmg06_15632	5514	2432	3617	1897	0
cmg06_15633	5514	2268	2567	2947	0
cmg06_15634	5514	2405	2464	3050	0
cmg06_15635	5513	2601	3533	1980	0
cmg06_15636	5513	2447	2080	3433	0
cmg06_15637	5513	2263	4845	668	0
cmg06_15638	5512	2578	2360	3152	0
cmg06_15639	5512	2240	2986	2526	0
cmg06_15640	5512	2659	2027	3485	0
cmg06_15641	5510	2203	4693	817	0
cmg06_15642	5508	1756	4511	997	0
cmg06_15643	5508	2359	2516	2992	0
cmg06_15644	5507	2415	1384	4123	0
cmg06_15645	5506	2771	2887	2619	0
cmg06_15646	5505	1825	4404	1101	0
cmg06_15647	5505	2273	4707	798	0
cmg06_15648	5505	2614	2243	3262	0
cmg06_15649	5504	2448	3418	2086	0
cmg06_15650	5504	2242	3904	1600	0
cmg06_15651	5503	2105	2810	2693	0
cmg06_15652	5502	2301	3028	2474	0
cmg06_15653	5501	3593	204	5297	0
cmg06_15654	5501	2226	1467	4034	0
cmg06_15655	5501	2190	4068	1433	0
cmg06_15656	5499	3662	140	5359	0
cmg06_15657	5498	2340	3221	2277	0
cmg06_15658	5498	2147	4750	748	0
cmg06_15659	5497	2159	1955	3542	0
cmg06_15660	5496	2562	1179	4317	0
cmg06_15661	5496	2518	2868	2628	0
cmg06_15662	5495	2122	2512	2983	0
cmg06_15663	5494	3208	59	5435	0
cmg06_15664	5494	2029	3900	1594	0
cmg06_15665	5494	2522	4361	1133	0
cmg06_15666	5494	2346	3926	1568	0
cmg06_15667	5493	2411	1807	3686	0
cmg06_15668	5493	1741	2226	3267	0
cmg06_15669	5492	2195	4384	1108	0
cmg06_15670	5491	2500	1710	3781	0
cmg06_15671	5491	2765	2057	3434	0
cmg06_15672	5490	2557	2177	3313	0
cmg06_15673	5490	2344	2740	2750	0
cmg06_15674	5490	2551	2778	2712	0
cmg06_15675	5489	2478	2119	3370	0
cmg06_15676	5489	2697	3152	2337	0
cmg06_15677	5488	2394	1512	3976	0
cmg06_15678	5488	2268	3151	2337	0
cmg06_15679	5487	2186	3729	1758	0
cmg06_15680	5487	2521	206	5281	0
cmg06_15681	5487	2589	2207	3280	0
cmg06_15682	5486	2409	3159	2327	0
cmg06_15683	5486	2551	1475	4011	0
cmg06_15684	5485	2423	1583	3902	0
cmg06_15685	5484	2344	4883	601	0
cmg06_15686	5483	2428	2993	2490	0
cmg06_15687	5483	2505	1994	3489	0
cmg06_15688	5483	2364	3460	2023	0
cmg06_15689	5482	2352	4952	530	0
cmg06_15690	5482	2079	3964	1518	0
cmg06_15691	5482	2493	2361	3121	0
cmg06_15692	5482	2197	3963	1519	0
cmg06_15693	5482	2287	1719	3763	0
cmg06_15694	5481	2384	2767	2714	0
cmg06_15695	5481	1891	4873	608	0
cmg06_15696	5480	2130	2829	2651	0
cmg06_15697	5480	2328	2506	2974	0
cmg06_15698	5480	2512	3799	1681	0
cmg06_15699	5477	2056	4674	803	0
cmg06_15700	5477	1886	5089	388	0
cmg06_15701	5476	2172	5131	345	0
cmg06_15702	5476	2260	2572	2904	0
cmg06_15703	5476	2229	4961	515	0
cmg06_15704	5474	2413	5056	418	0
cmg06_15705	5470	2367	2901	2569	0
cmg06_15706	5469	2310	3643	1826	0
cmg06_15707	5469	2437	3972	1497	0
cmg06_15708	5469	2336	2891	2578	0
cmg06_15709	5468	2484	2873	2595	0
cmg06_15710	5467	2726	2763	2704	0
cmg06_15711	5466	2305	2310	3156	0
cmg06_15712	5465	2587	2062	3403	0
cmg06_15713	5465	2465	2470	2995	0
cmg06_15714	5464	2736	4647	817	0
cmg06_15715	5463	2180	3353	2110	0
cmg06_15716	5463	2546	2525	2938	0
cmg06_15717	5462	2010	5054	408	0
cmg06_15718	5461	2639	3315	2146	0
cmg06_15719	5461	2151	1352	4109	0
cmg06_15720	5459	2137	3181	2278	0
cmg06_15721	5457	2122	3427	2030	0
cmg06_15722	5456	2097	4240	1216	0
cmg06_15723	5455	2262	2680	2775	0
cmg06_15724	5455	2504	3508	1947	0
cmg06_15725	5454	2339	2299	3155	0
cmg06_15726	5454	2390	4563	891	0
cmg06_15727	5452	2128	2893	2559	0
cmg06_15728	5452	2517	2186	3266	0
cmg06_15729	5451	2511	1955	3496	0
cmg06_15730	5451	2346	2855	2596	0
cmg06_15731	5451	2292	3459	1992	0
cmg06_15732	5450	2394	2201	3249	0
cmg06_15733	5450	2012	4186	1264	0
cmg06_15734	5449	2508	4174	1275	0
cmg06_15735	5449	2305	3096	2353	0
cmg06_15736	5449	2215	2903	2546	0
cmg06_15737	5448	2145	3108	2340	0
cmg06_15738	5447	2400	1956	3491	0
cmg06_15739	5447	2107	4641	806	0
cmg06_15740	5445	2729	1956	3489	0
cmg06_15741	5444	2149	2521	2923	0
cmg06_15742	5443	2352	2959	2484	0
cmg06_15743	5443	2189	3693	1750	0
cmg06_15744	5443	2390	3423	2020	0
cmg06_15745	5442	2041	4113	1329	0
cmg06_15746	5441	2098	2861	2580	0
cmg06_15747	5441	2055	3230	2211	0
cmg06_15748	5441	2175	3367	2074	0
cmg06_15749	5441	2124	2651	2790	0
cmg06_15750	5440	2252	4617	823	0
cmg06_15751	5440	2240	4752	688	0
cmg06_15752	5440	2573	5241	199	0
cmg06_15753	5439	2501	2861	2578	0
cmg06_15754	5439	2169	4549	890	0
cmg06_15755	5438	2410	2005	3433	0
cmg06_15756	5438	2392	1971	3467	0
cmg06_15757	5438	2073	3255	2183	0
cmg06_15758	5438	2076	5377	61	0
cmg06_15759	5437	2459	2443	2994	0
cmg06_15760	5437	2144	2859	2578	0
cmg06_15761	5437	3611	99	5338	0
cmg06_15762	5436	2298	2876	2560	0
cmg06_15763	5436	2164	2474	2962	0
cmg06_15764	5436	2408	3491	1945	0
cmg06_15765	5436	2025	4698	738	0
cmg06_15766	5433	2179	2274	3159	0
cmg06_15767	5432	2283	2629	2803	0
cmg06_15768	5432	2050	1667	3765	0
cmg06_15769	5432	2442	3635	1797	0
cmg06_15770	5431	2442	3266	2165	0
cmg06_15771	5428	2580	2523	2905	0
cmg06_15772	5427	2228	1195	4232	0
cmg06_15773	5427	2172	1285	4142	0
cmg06_15774	5427	2288	3198	2229	0
cmg06_15775	5424	2022	2829	2595	0
cmg06_15776	5424	2329	2572	2852	0
cmg06_15777	5422	2486	2176	3246	0
cmg06_15778	5421	2140	4011	1410	0
cmg06_15779	5420	2366	1701	3719	0
cmg06_15780	5420	2349	2412	3008	0
cmg06_15781	5420	2447	2542	2878	0
cmg06_15782	5418	2239	4858	560	0
cmg06_15783	5417	2209	5238	179	0
cmg06_15784	5417	1959	3709	1708	0
cmg06_15785	5416	1979	5099	317	0
cmg06_15786	5415	2093	4778	637	0
cmg06_15787	5415	2106	4479	936	0
cmg06_15788	5414	2409	1477	3937	0
cmg06_15789	5413	2068	4848	565	0
cmg06_15790	5412	2064	2519	2893	0
cmg06_15791	5412	2385	865	4547	0
cmg06_15792	5411	2161	3240	2171	0
cmg06_15793	5411	2443	2521	2890	0
cmg06_15794	5411	2176	2866	2545	0
cmg06_15795	5410	2208	2835	2575	0
cmg06_15796	5408	2324	2393	3015	0
cmg06_15797	5407	2480	3815	1592	0
cmg06_15798	5406	2283	2757	2649	0
cmg06_15799	5406	2531	2041	3365	0
cmg06_15800	5405	2196	4691	714	0
cmg06_15801	5405	2445	3831	1574	0
cmg06_15802	5404	2026	3995	1409	0
cmg06_15803	5403	1759	3086	2317	0
cmg06_15804	5403	2683	1467	3936	0
cmg06_15805	5401	2268	2661	2740	0
cmg06_15806	5399	2715	4315	1084	0
cmg06_15807	5398	1713	3973	1425	0
cmg06_15808	5397	2588	1813	3584	0
cmg06_15809	5397	2159	3211	2186	0
cmg06_15810	5396	2422	2700	2696	0
cmg06_15811	5396	2394	3634	1762	0
cmg06_15812	5395	2526	2322	3073	0
cmg06_15813	5395	2364	1966	3429	0
cmg06_15814	5394	2105	1869	3525	0
cmg06_15815	5393	2204	3185	2208	0
cmg06_15816	5393	2397	2880	2513	0
cmg06_15817	5393	2230	2498	2895	0
cmg06_15818	5392	2174	1824	3568	0
cmg06_15819	5392	2190	1755	3637	0
cmg06_15820	5391	2387	1809	3582	0
cmg06_15821	5391	2411	3657	1734	0
cmg06_15822	5390	2420	1600	3790	0
cmg06_15823	5390	2531	1932	3458	0
cmg06_15824	5390	2182	2234	3156	0
cmg06_15825	5388	2319	1719	3669	0
cmg06_15826	5386	1946	2479	2907	0
cmg06_15827	5385	1762	3996	1389	0
cmg06_15828	5385	3590	224	5161	0
cmg06_15829	5384	2573	1622	3762	0
cmg06_15830	5383	2146	2762	2621	0
cmg06_15831	5383	2365	2680	2703	0
cmg06_15832	5382	2376	3589	1793	0
cmg06_15833	5382	2141	4555	827	0
cmg06_15834	5381	1986	4308	1073	0
cmg06_15835	5380	2618	1628	3752	0
cmg06_15836	5380	2198	4134	1246	0
cmg06_15837	5380	2173	3852	1528	0
cmg06_15838	5380	2279	3644	1736	0
cmg06_15839	5379	2518	2389	2990	0
cmg06_15840	5379	2388	2882	2497	0
cmg06_15841	5378	2291	3401	1977	0
cmg06_15842	5378	2231	1258	4120	0
cmg06_15843	5377	2023	4490	887	0
cmg06_15844	5377	2102	2941	2436	0
cmg06_15845	5374	2157	2450	2924	0
cmg06_15846	5373	2401	3273	2100	0
cmg06_15847	5373	2307	2704	2669	0
cmg06_15848	5373	2146	3205	2168	0
cmg06_15849	5371	2478	2552	2819	0
cmg06_15850	5370	2650	2926	2444	0
cmg06_15851	5370	2346	2929	2441	0
cmg06_15852	5369	2300	2539	2830	0
cmg06_15853	5369	2168	3295	2074	0
cmg06_15854	5369	2389	4616	753	0
cmg06_15855	5368	1999	2450	2918	0
cmg06_15856	5368	2134	1346	4022	0
cmg06_15857	5366	2320	3163	2203	0
cmg06_15858	5366	2331	3145	2221	0
cmg06_15859	5365	2327	3609	1756	0
cmg06_15860	5365	2310	3033	2332	0
cmg06_15861	5365	2328	1655	3710	0
cmg06_15862	5364	2396	3048	2316	0
cmg06_15863	5364	1981	2597	2767	0
cmg06_15864	5364	2479	3322	2042	0
cmg06_15865	5363	2304	4514	849	0
cmg06_15866	5363	2521	1830	3533	0
cmg06_15867	5362	2362	1495	3867	0
cmg06_15868	5362	1888	4398	964	0
cmg06_15869	5360	2166	2977	2383	0
cmg06_15870	5360	2278	2765	2595	0
cmg06_15871	5360	2468	2369	2991	0
cmg06_15872	5360	2361	2215	3145	0
cmg06_15873	5359	2309	2615	2744	0
cmg06_15874	5358	2388	3026	2332	0
cmg06_15875	5357	2389	2606	2751	0
cmg06_15876	5357	2132	4219	1138	0
cmg06_15877	5356	2276	2352	3004	0
cmg06_15878	5356	2342	2539	2817	0
cmg06_15879	5355	2037	4878	477	0
cmg06_15880	5354	2269	3126	2228	0
cmg06_15881	5354	2807	4655	699	0
cmg06_15882	5354	1767	1602	3752	0
cmg06_15883	5352	2417	1925	3427	0
cmg06_15884	5351	2190	2741	2610	0
cmg06_15885	5350	2332	3633	1717	0
cmg06_15886	5349	2257	3316	2033	0
cmg06_15887	5348	2362	2128	3220	0
cmg06_15888	5347	2354	2749	2598	0
cmg06_15889	5345	2475	1955	3390	0
cmg06_15890	5345	1827	2023	3322	0
cmg06_15891	5344	2313	3436	1908	0
cmg06_15892	5343	2476	2174	3169	0
cmg06_15893	5342	3655	72	5270	0
cmg06_15894	5340	2118	5094	246	0
cmg06_15895	5340	2312	3218	2122	0
cmg06_15896	5339	2146	2015	3324	0
cmg06_15897	5339	1606	2203	3136	0
cmg06_15898	5339	2418	3194	2145	0
cmg06_15899	5339	2121	4725	614	0
cmg06_15900	5338	2463	1822	3516	0
cmg06_15901	5338	1927	4402	936	0
cmg06_15902	5338	2563	5127	211	0
cmg06_15903	5337	2385	3261	2076	0
cmg06_15904	5336	2273	2726	2610	0
cmg06_15905	5336	2592	1938	3398	0
cmg06_15906	5335	2587	5025	310	0
cmg06_15907	5332	2383	2846	2486	0
cmg06_15908	5331	2446	299	5032	0
cmg06_15909	5331	2356	2421	2910	0
cmg06_15910	5330	2371	1139	4191	0
cmg06_15911	5330	2157	2837	2493	0
cmg06_15912	5330	2153	2693	2637	0
cmg06_15913	5329	2257	1948	3381	0
cmg06_15914	5329	2664	3546	1783	0
cmg06_15915	5329	2229	1746	3583	0
cmg06_15916	5327	1459	3273	2054	0
cmg06_15917	5327	2099	2738	2589	0
cmg06_15918	5327	2305	2107	3220	0
cmg06_15919	5326	2375	2833	2493	0
cmg06_15920	5324	2343	2350	2974	0
cmg06_15921	5324	2095	2865	2459	0
cmg06_15922	5323	2491	2237	3086	0
cmg06_15923	5323	2129	5005	318	0
cmg06_15924	5323	2326	4926	397	0
cmg06_15925	5322	2410	1879	3443	0
cmg06_15926	5322	2454	1303	4019	0
cmg06_15927	5322	1994	3588	1734	0
cmg06_15928	5322	2090	1922	3400	0
cmg06_15929	5321	2460	2643	2678	0
cmg06_15930	5320	2366	1620	3700	0
cmg06_15931	5320	2484	3208	2112	0
cmg06_15932	5319	2208	3167	2152	0
cmg06_15933	5319	2483	2767	2552	0
cmg06_15934	5319	2476	2417	2902	0
cmg06_15935	5319	2233	2896	2423	0
cmg06_15936	5319	2043	4492	827	0
cmg06_15937	5318	2367	2661	2657	0
cmg06_15938	5317	2618	1825	3492	0
cmg06_15939	5315	2314	2802	2513	0
cmg06_15940	5315	2401	2105	3210	0
cmg06_15941	5314	2424	1551	3763	0
cmg06_15942	5313	2231	3068	2245	0
cmg06_15943	5313	1699	3659	1654	0
cmg06_15944	5313	2293	1912	3401	0
cmg06_15945	5312	2214	4005	1307	0
cmg06_15946	5311	2112	1959	3352	0
cmg06_15947	5311	2338	5005	306	0
cmg06_15948	5311	2122	4794	517	0
cmg06_15949	5310	2038	3490	1820	0
cmg06_15950	5310	2388	3234	2076	0
cmg06_15951	5308	2174	3772	1536	0
cmg06_15952	5308	2295	2869	2439	0
cmg06_15953	5308	2428	2530	2778	0
cmg06_15954	5308	2215	2972	2336	0
cmg06_15955	5307	2215	2501	2806	0
cmg06_15956	5306	2377	2152	3154	0
cmg06_15957	5306	1887	3907	1399	0
cmg06_15958	5306	2218	1654	3652	0
cmg06_15959	5306	2374	2109	3197	0
cmg06_15960	5305	2109	3713	1592	0
cmg06_15961	5304	1976	3365	1939	0
cmg06_15962	5304	2446	3202	2102	0
cmg06_15963	5303	2369	3830	1473	0
cmg06_15964	5302	3217	1179	4123	0
cmg06_15965	5301	1880	1971	3330	0
cmg06_15966	5299	2044	1684	3615	0
cmg06_15967	5298	2127	2580	2718	0
cmg06_15968	5298	2517	1593	3705	0
cmg06_15969	5297	2653	1524	3773	0
cmg06_15970	5297	2220	3116	2181	0
cmg06_15971	5297	2089	3324	1973	0
cmg06_15972	5296	2201	3647	1649	0
cmg06_15973	5295	2340	1445	3850	0
cmg06_15974	5295	2248	1857	3438	0
cmg06_15975	5295	2224	2432	2863	0
cmg06_15976	5295	2280	2817	2478	0
cmg06_15977	5295	2063	4058	1237	0
cmg06_15978	5295	3579	113	5182	0
cmg06_15979	5294	2168	2507	2787	0
cmg06_15980	5294	2413	2845	2449	0
cmg06_15981	5294	2257	2988	2306	0
cmg06_15982	5293	2022	3637	1656	0
cmg06_15983	5293	2173	4753	540	0
cmg06_15984	5292	2186	2639	2653	0
cmg06_15985	5291	2381	511	4780	0
cmg06_15986	5290	2237	2052	3238	0
cmg06_15987	5290	2312	3931	1359	0
cmg06_15988	5289	2435	3366	1923	0
cmg06_15989	5289	3507	194	5095	0
cmg06_15990	5289	2372	4438	851	0
cmg06_15991	5288	2315	2379	2909	0
cmg06_15992	5288	2440	4508	780	0
cmg06_15993	5288	2322	2836	2452	0
cmg06_15994	5286	2420	2760	2526	0
cmg06_15995	5282	2086	3234	2048	0
cmg06_15996	5280	2436	3055	2225	0
cmg06_15997	5280	2040	3335	1945	0
cmg06_15998	5280	2300	1661	3619	0
cmg06_15999	5276	1551	3310	1966	0
cmg06_16000	5276	2173	4859	417	0
cmg06_16001	5274	2161	2012	3262	0
cmg06_16002	5274	2479	2466	2808	0
cmg06_16003	5271	2196	2520	2751	0
cmg06_16004	5271	2413	2651	2620	0
cmg06_16005	5271	2392	3530	1741	0
cmg06_16006	5270	2473	4638	632	0
cmg06_16007	5269	2038	3677	1592	0
cmg06_16008	5269	2465	2518	2751	0
cmg06_16009	5268	1922	3803	1465	0
cmg06_16010	5268	3513	114	5154	0
cmg06_16011	5267	2426	1890	3377	0
cmg06_16012	5266	2014	4725	541	0
cmg06_16013	5265	2314	1062	4203	0
cmg06_16014	5264	2136	3064	2200	0
cmg06_16015	5264	1566	4472	792	0
cmg06_16016	5262	2215	2946	2316	0
cmg06_16017	5260	2477	2121	3139	0
cmg06_16018	5259	2188	4268	991	0
cmg06_16019	5259	1995	3395	1864	0
cmg06_16020	5258	2679	2088	3170	0
cmg06_16021	5258	2316	2219	3039	0
cmg06_16022	5258	3075	551	4707	0
cmg06_16023	5258	2371	1503	3755	0
cmg06_16024	5257	2636	2172	3085	0
cmg06_16025	5257	2132	2780	2477	0
cmg06_16026	5257	2301	3001	2256	0
cmg06_16027	5257	2204	2269	2988	0
cmg06_16028	5257	2025	3085	2172	0
cmg06_16029	5255	1972	2956	2299	0
cmg06_16030	5255	2184	2155	3100	0
cmg06_16031	5254	2211	4154	1100	0
cmg06_16032	5253	1872	3582	1671	0
cmg06_16033	5253	1773	3818	1435	0
cmg06_16034	5253	2221	4235	1018	0
cmg06_16035	5252	2458	2055	3197	0
cmg06_16036	5252	1910	4442	810	0
cmg06_16037	5251	3531	121	5130	0
cmg06_16038	5251	2274	3533	1718	0
cmg06_16039	5250	2095	2508	2742	0
cmg06_16040	5249	2329	1839	3410	0
cmg06_16041	5248	2301	3237	2011	0
cmg06_16042	5248	2388	1725	3523	0
cmg06_16043	5248	2210	2865	2383	0
cmg06_16044	5247	2081	3181	2066	0
cmg06_16045	5246	2150	3359	1887	0
cmg06_16046	5245	2316	2596	2649	0
cmg06_16047	5245	2290	1667	3578	0
cmg06_16048	5244	2471	5081	163	0
cmg06_16049	5242	1951	1888	3354	0
cmg06_16050	5241	2387	2359	2882	0
cmg06_16051	5241	2392	3874	1367	0
cmg06_16052	5241	1977	2858	2383	0
cmg06_16053	5241	2199	3017	2224	0
cmg06_16054	5240	2454	5185	55	0
cmg06_16055	5240	2202	2970	2270	0
cmg06_16056	5240	2898	714	4526	0
cmg06_16057	5237	2298	1935	3302	0
cmg06_16058	5237	2097	4626	611	0
cmg06_16059	5237	1906	4672	565	0
cmg06_16060	5236	2189	2491	2745	0
cmg06_16061	5236	2578	1198	4038	0
cmg06_16062	5235	2138	3398	1837	0
cmg06_16063	5234	2119	3047	2187	0
cmg06_16064	5234	2318	1475	3759	0
cmg06_16065	5233	1701	2805	2428	0
cmg06_16066	5233	1907	2073	3160	0
cmg06_16067	5232	2440	1747	3485	0
cmg06_16068	5232	2392	2530	2702	0
cmg06_16069	5232	2404	2489	2743	0
cmg06_16070	5232	2373	2756	2476	0
cmg06_16071	5231	1976	4512	719	0
cmg06_16072	5231	2158	2530	2701	0
cmg06_16073	5231	2262	2723	2508	0
cmg06_16074	5230	2367	3370	1860	0
cmg06_16075	5230	3013	335	4895	0
cmg06_16076	5229	2188	3031	2198	0
cmg06_16077	5228	2061	2298	2930	0
cmg06_16078	5228	2335	3847	1381	0
cmg06_16079	5227	2315	2250	2977	0
cmg06_16080	5227	2490	4028	1199	0
cmg06_16081	5226	2272	2628	2598	0
cmg06_16082	5226	1961	3529	1697	0
cmg06_16083	5226	1966	3548	1678	0
cmg06_16084	5225	2123	2517	2708	0
cmg06_16085	5225	2353	3213	2012	0
cmg06_16086	5223	2288	1985	3238	0
cmg06_16087	5223	2339	4223	1000	0
cmg06_16088	5221	2027	3532	1689	0
cmg06_16089	5220	2395	1731	3489	0
cmg06_16090	5216	2367	2931	2285	0
cmg06_16091	5215	2504	1712	3503	0
cmg06_16092	5214	1936	4763	451	0
cmg06_16093	5213	2281	2332	2881	0
cmg06_16094	5212	2036	4364	848	0
cmg06_16095	5210	2336	1209	4001	0
cmg06_16096	5209	2000	2623	2586	0
cmg06_16097	5209	2311	1324	3885	0
cmg06_16098	5207	1776	2840	2367	0
cmg06_16099	5205	2209	2704	2501	0
cmg06_16100	5203	2139	1579	3624	0
cmg06_16101	5203	1987	3939	1264	0
cmg06_16102	5203	2234	4410	793	0
cmg06_16103	5202	2381	3224	1978	0
cmg06_16104	5202	2454	2158	3044	0
cmg06_16105	5199	2235	1883	3316	0
cmg06_16106	5198	2418	2040	3158	0
cmg06_16107	5198	2303	2238	2960	0
cmg06_16108	5198	2125	2460	2738	0
cmg06_16109	5196	1510	4103	1093	0
cmg06_16110	5196	2224	2514	2682	0
cmg06_16111	5194	2097	4837	357	0
cmg06_16112	5193	3470	257	4936	0
cmg06_16113	5193	2271	1420	3773	0
cmg06_16114	5192	1957	3503	1689	0
cmg06_16115	5190	2342	1673	3517	0
cmg06_16116	5190	2170	2674	2516	0
cmg06_16117	5189	2234	2356	2833	0
cmg06_16118	5189	1824	2119	3070	0
cmg06_16119	5187	2078	1830	3357	0
cmg06_16120	5186	2023	2498	2688	0
cmg06_16121	5185	2384	3130	2055	0
cmg06_16122	5184	1767	3936	1248	0
cmg06_16123	5184	2327	2825	2359	0
cmg06_16124	5183	2303	1507	3676	0
cmg06_16125	5182	2018	4767	415	0
cmg06_16126	5182	2077	5003	179	0
cmg06_16127	5181	1960	3552	1629	0
cmg06_16128	5180	2187	1953	3227	0
cmg06_16129	5180	1887	4944	236	0
cmg06_16130	5179	2234	3378	1801	0
cmg06_16131	5179	2028	2065	3114	0
cmg06_16132	5179	2158	4267	912	0
cmg06_16133	5178	2352	2800	2378	0
cmg06_16134	5178	2129	4467	711	0
cmg06_16135	5177	2316	2471	2706	0
cmg06_16136	5176	1940	4410	766	0
cmg06_16137	5175	2336	880	4295	0
cmg06_16138	5175	2333	2010	3165	0
cmg06_16139	5175	2272	4508	667	0
cmg06_16140	5174	2121	3488	1686	0
cmg06_16141	5174	2105	1924	3250	0
cmg06_16142	5174	2036	3509	1665	0
cmg06_16143	5174	2209	2213	2961	0
cmg06_16144	5174	2443	2387	2787	0
cmg06_16145	5173	2144	3232	1941	0
cmg06_16146	5172	2054	2852	2320	0
cmg06_16147	5171	2630	2160	3011	0
cmg06_16148	5171	2436	1666	3505	0
cmg06_16149	5171	2048	3752	1419	0
cmg06_16150	5170	2472	1447	3723	0
cmg06_16151	5170	2352	3794	1376	0
cmg06_16152	5170	2026	1277	3893	0
cmg06_16153	5170	2295	1872	3298	0
cmg06_16154	5169	2214	3606	1563	0
cmg06_16155	5169	1904	4231	938	0
cmg06_16156	5168	2056	4736	432	0
cmg06_16157	5167	2348	1061	4106	0
cmg06_16158	5167	2233	2162	3005	0
cmg06_16159	5166	2298	2104	3062	0
cmg06_16160	5165	2228	2970	2195	0
cmg06_16161	5163	2323	2812	2351	0
cmg06_16162	5162	2236	3233	1929	0
cmg06_16163	5162	2426	2287	2875	0
cmg06_16164	5162	2012	2887	2275	0
cmg06_16165	5162	2449	1304	3858	0
cmg06_16166	5162	2047	2925	2237	0
cmg06_16167	5161	2433	2348	2813	0
cmg06_16168	5160	2125	3208	1952	0
cmg06_16169	5158	2509	1710	3448	0
cmg06_16170	5158	2085	4719	439	0
cmg06_16171	5158	2353	3519	1639	0
cmg06_16172	5157	2189	3116	2041	0
cmg06_16173	5157	2366	3445	1712	0
cmg06_16174	5156	2176	2660	2496	0
cmg06_16175	5155	2380	3599	1556	0
cmg06_16176	5155	2373	2232	2923	0
cmg06_16177	5155	1760	3030	2125	0
cmg06_16178	5154	2316	2376	2778	0
cmg06_16179	5153	2161	2283	2870	0
cmg06_16180	5152	2202	3257	1895	0
cmg06_16181	5151	2176	1798	3353	0
cmg06_16182	5150	2167	2944	2206	0
cmg06_16183	5150	2284	2922	2228	0
cmg06_16184	5150	2094	2929	2221	0
cmg06_16185	5149	2496	4076	1073	0
cmg06_16186	5148	2211	2473	2675	0
cmg06_16187	5148	2054	1673	3475	0
cmg06_16188	5146	2063	4270	876	0
cmg06_16189	5145	2377	2010	3135	0
cmg06_16190	5145	3408	196	4949	0
cmg06_16191	5145	2170	2683	2462	0
cmg06_16192	5144	2292	3326	1818	0
cmg06_16193	5144	2323	1850	3294	0
cmg06_16194	5143	2155	3033	2110	0
cmg06_16195	5142	2094	2192	2950	0
cmg06_16196	5142	2228	2197	2945	0
cmg06_16197	5140	1830	2157	2983	0
cmg06_16198	5139	2434	2328	2811	0
cmg06_16199	5139	1998	4855	284	0
cmg06_16200	5139	2337	2137	3002	0
cmg06_16201	5138	2326	1751	3387	0
cmg06_16202	5138	2288	139	4999	0
cmg06_16203	5137	1924	2397	2740	0
cmg06_16204	5137	2134	2920	2217	0
cmg06_16205	5135	1969	3447	1688	0
cmg06_16206	5135	1876	3260	1875	0
cmg06_16207	5134	2313	3258	1876	0
cmg06_16208	5133	2252	2673	2460	0
cmg06_16209	5132	2403	3738	1394	0
cmg06_16210	5132	2014	3862	1270	0
cmg06_16211	5132	2030	4637	495	0
cmg06_16212	5131	2342	2386	2745	0
cmg06_16213	5131	2476	1946	3185	0
cmg06_16214	5131	2594	153	4978	0
cmg06_16215	5130	2494	2596	2534	0
cmg06_16216	5130	2405	1748	3382	0
cmg06_16217	5130	2391	3464	1666	0
cmg06_16218	5130	2298	2877	2253	0
cmg06_16219	5130	1809	3902	1228	0
cmg06_16220	5129	1963	3829	1300	0
cmg06_16221	5128	2397	1789	3339	0
cmg06_16222	5128	2307	1488	3640	0
cmg06_16223	5128	2289	2270	2858	0
cmg06_16224	5127	2260	4083	1044	0
cmg06_16225	5127	2163	1460	3667	0
cmg06_16226	5126	2254	2365	2761	0
cmg06_16227	5126	1935	4497	629	0
cmg06_16228	5126	2485	1803	3323	0
cmg06_16229	5125	2194	1666	3459	0
cmg06_16230	5125	2196	1813	3312	0
cmg06_16231	5123	2287	2506	2617	0
cmg06_16232	5123	2336	2372	2751	0
cmg06_16233	5122	2013	2410	2712	0
cmg06_16234	5122	2112	1698	3424	0
cmg06_16235	5122	2280	2932	2190	0
cmg06_16236	5122	2151	2388	2734	0
cmg06_16237	5121	2381	2684	2437	0
cmg06_16238	5120	2263	3070	2050	0
cmg06_16239	5120	3401	271	4849	0
cmg06_16240	5120	2207	1399	3721	0
cmg06_16241	5120	2448	1938	3182	0
cmg06_16242	5120	2097	2802	2318	0
cmg06_16243	5120	2014	4523	597	0
cmg06_16244	5120	2211	2276	2844	0
cmg06_16245	5119	2092	3002	2117	0
cmg06_16246	5119	1913	2890	2229	0
cmg06_16247	5119	2542	697	4422	0
cmg06_16248	5119	2947	126	4993	0
cmg06_16249	5119	2208	3010	2109	0
cmg06_16250	5118	2244	2510	2608	0
cmg06_16251	5118	2231	2018	3100	0
cmg06_16252	5117	2237	2428	2689	0
cmg06_16253	5116	1961	4914	202	0
cmg06_16254	5115	1977	3035	2080	0
cmg06_16255	5114	2002	3773	1341	0
cmg06_16256	5114	2271	3276	1838	0
cmg06_16257	5114	2153	2954	2160	0
cmg06_16258	5114	2100	3467	1647	0
cmg06_16259	5113	2228	3047	2066	0
cmg06_16260	5111	2285	2202	2909	0
cmg06_16261	5111	2246	2458	2653	0
cmg06_16262	5109	2417	2174	2935	0
cmg06_16263	5109	1877	4329	780	0
cmg06_16264	5107	2172	1999	3108	0
cmg06_16265	5107	2140	2594	2513	0
cmg06_16266	5106	3416	177	4929	0
cmg06_16267	5105	2231	1980	3125	0
cmg06_16268	5105	2163	2095	3010	0
cmg06_16269	5103	2349	2067	3036	0
cmg06_16270	5103	2206	2014	3089	0
cmg06_16271	5103	2363	2986	2117	0
cmg06_16272	5103	2026	4005	1098	0
cmg06_16273	5102	2221	2252	2850	0
cmg06_16274	5102	2115	2614	2488	0
cmg06_16275	5100	2424	2476	2624	0
cmg06_16276	5099	2087	2564	2535	0
cmg06_16277	5099	2051	4681	418	0
cmg06_16278	5099	2369	2084	3015	0
cmg06_16279	5097	2351	1567	3530	0
cmg06_16280	5096	1869	3270	1826	0
cmg06_16281	5095	2347	2172	2923	0
cmg06_16282	5095	2081	2016	3079	0
cmg06_16283	5094	2146	2288	2806	0
cmg06_16284	5094	2142	2479	2615	0
cmg06_16285	5094	2208	1324	3770	0
cmg06_16286	5092	2041	4715	377	0
cmg06_16287	5091	2324	1790	3301	0
cmg06_16288	5090	1838	2733	2357	0
cmg06_16289	5090	2023	3771	1319	0
cmg06_16290	5090	2146	3543	1547	0
cmg06_16291	5090	1457	1678	3412	0
cmg06_16292	5089	2071	2762	2327	0
cmg06_16293	5089	2380	1673	3416	0
cmg06_16294	5088	2374	3509	1579	0
cmg06_16295	5088	2323	2510	2578	0
cmg06_16296	5088	2145	2692	2396	0
cmg06_16297	5088	2063	2822	2266	0
cmg06_16298	5087	2226	2220	2867	0
cmg06_16299	5086	2019	3824	1262	0
cmg06_16300	5085	2274	1657	3428	0
cmg06_16301	5085	2159	2241	2844	0
cmg06_16302	5085	2538	4655	430	0
cmg06_16303	5084	2364	2567	2517	0
cmg06_16304	5084	2220	2719	2365	0
cmg06_16305	5084	2049	4719	365	0
cmg06_16306	5084	1955	3973	1111	0
cmg06_16307	5082	2152	3299	1783	0
cmg06_16308	5081	2353	1818	3263	0
cmg06_16309	5081	2141	2677	2404	0
cmg06_16310	5081	2125	3981	1100	0
cmg06_16311	5081	2188	1653	3428	0
cmg06_16312	5079	2225	2798	2281	0
cmg06_16313	5078	2211	2883	2195	0
cmg06_16314	5077	1964	2032	3045	0
cmg06_16315	5076	2289	1140	3936	0
cmg06_16316	5076	2182	3574	1502	0
cmg06_16317	5076	2174	1714	3362	0
cmg06_16318	5076	2110	3114	1962	0
cmg06_16319	5075	2033	3754	1321	0
cmg06_16320	5075	1975	2959	2116	0
cmg06_16321	5074	1878	2451	2623	0
cmg06_16322	5073	2233	2562	2511	0
cmg06_16323	5073	2079	3953	1120	0
cmg06_16324	5072	2037	3204	1868	0
cmg06_16325	5072	2371	1693	3379	0
cmg06_16326	5071	2092	3675	1396	0
cmg06_16327	5070	2674	2557	2513	0
cmg06_16328	5069	2000	1765	3304	0
cmg06_16329	5068	2243	2479	2589	0
cmg06_16330	5068	1875	2098	2970	0
cmg06_16331	5067	2479	2368	2699	0
cmg06_16332	5065	2101	4386	679	0
cmg06_16333	5064	2006	4147	917	0
cmg06_16334	5063	2256	3186	1877	0
cmg06_16335	5062	2212	2925	2137	0
cmg06_16336	5061	2000	2045	3016	0
cmg06_16337	5061	2195	3135	1926	0
cmg06_16338	5061	2041	2370	2691	0
cmg06_16339	5060	2016	4119	941	0
cmg06_16340	5060	2049	2555	2505	0
cmg06_16341	5057	2377	2191	2866	0
cmg06_16342	5057	2180	2594	2463	0
cmg06_16343	5056	2313	3018	2038	0
cmg06_16344	5055	2015	2293	2762	0
cmg06_16345	5055	2404	1747	3308	0
cmg06_16346	5055	2295	3075	1980	0
cmg06_16347	5053	2016	3617	1436	0
cmg06_16348	5053	2460	1468	3585	0
cmg06_16349	5052	2131	1094	3958	0
cmg06_16350	5050	2066	3095	1955	0
cmg06_16351	5049	2141	2595	2454	0
cmg06_16352	5048	2125	2081	2967	0
cmg06_16353	5047	2112	4452	595	0
cmg06_16354	5046	2477	2355	2691	0
cmg06_16355	5046	1783	3419	1627	0
cmg06_16356	5045	2492	1632	3413	0
cmg06_16357	5044	1693	3899	1145	0
cmg06_16358	5044	3346	128	4916	0
cmg06_16359	5043	2164	3046	1997	0
cmg06_16360	5042	2175	4277	765	0
cmg06_16361	5041	2288	2773	2268	0
cmg06_16362	5041	2218	4372	669	0
cmg06_16363	5040	2321	2387	2653	0
cmg06_16364	5040	2296	1734	3306	0
cmg06_16365	5040	1988	3737	1303	0
cmg06_16366	5039	2294	1763	3276	0
cmg06_16367	5038	1546	3356	1682	0
cmg06_16368	5037	2227	2170	2867	0
cmg06_16369	5037	2018	2585	2452	0
cmg06_16370	5036	2064	2526	2510	0
cmg06_16371	5036	2054	2950	2086	0
cmg06_16372	5035	1346	2155	2880	0
cmg06_16373	5035	2217	1465	3570	0
cmg06_16374	5034	1615	3788	1246	0
cmg06_16375	5034	2261	1576	3458	0
cmg06_16376	5034	2306	1098	3936	0
cmg06_16377	5033	2176	1902	3131	0
cmg06_16378	5033	1961	1313	3720	0
cmg06_16379	5032	2228	2128	2904	0
cmg06_16380	5028	1807	3483	1545	0
cmg06_16381	5028	2125	4846	182	0
cmg06_16382	5027	2175	2654	2373	0
cmg06_16383	5025	1713	3563	1462	0
cmg06_16384	5024	2151	3394	1630	0
cmg06_16385	5024	2187	3033	1991	0
cmg06_16386	5023	2324	2699	2324	0
cmg06_16387	5023	2183	2642	2381	0
cmg06_16388	5023	2005	4196	827	0
cmg06_16389	5022	2456	1470	3552	0
cmg06_16390	5021	3369	139	4882	0
cmg06_16391	5020	2053	1692	3328	0
cmg06_16392	5020	1998	2985	2035	0
cmg06_16393	5019	1874	2694	2325	0
cmg06_16394	5018	1959	4295	723	0
cmg06_16395	5016	2101	3362	1654	0
cmg06_16396	5016	2651	3440	1576	0
cmg06_16397	5016	2351	2801	2215	0
cmg06_16398	5016	2017	2400	2616	0
cmg06_16399	5016	1753	4658	358	0
cmg06_16400	5016	2113	4584	432	0
cmg06_16401	5014	1732	2254	2760	0
cmg06_16402	5012	2121	2729	2283	0
cmg06_16403	5012	2178	2109	2903	0
cmg06_16404	5012	1851	2911	2101	0
cmg06_16405	5012	2281	4337	675	0
cmg06_16406	5011	2070	2346	2665	0
cmg06_16407	5011	2205	1559	3452	0
cmg06_16408	5011	1911	4363	648	0
cmg06_16409	5010	2084	3075	1935	0
cmg06_16410	5010	1915	2857	2153	0
cmg06_16411	5009	1991	3635	1374	0
cmg06_16412	5008	2322	2881	2127	0
cmg06_16413	5008	2175	2408	2600	0
cmg06_16414	5007	2074	4697	310	0
cmg06_16415	5006	2035	2496	2510	0
cmg06_16416	5006	1603	4494	512	0
cmg06_16417	5006	2227	2108	2898	0
cmg06_16418	5005	2182	3490	1515	0
cmg06_16419	5000	2161	4159	841	0
cmg06_16420	5000	2163	1387	3613	0
cmg06_16421	5000	1830	2145	2855	0
cmg06_16422	4999	2187	1510	3489	0
cmg06_16423	4999	1669	3890	1109	0
cmg06_16424	4998	1546	2905	2093	0
cmg06_16425	4997	2046	2282	2715	0
cmg06_16426	4997	2111	1793	3204	0
cmg06_16427	4997	1946	2923	2074	0
cmg06_16428	4996	1911	3021	1975	0
cmg06_16429	4996	2124	4296	700	0
cmg06_16430	4995	1596	3508	1487	0
cmg06_16431	4995	1988	2809	2186	0
cmg06_16432	4995	2130	4769	226	0
cmg06_16433	4995	2174	3144	1851	0
cmg06_16434	4994	3282	346	4648	0
cmg06_16435	4994	2398	2337	2657	0
cmg06_16436	4994	2239	3212	1782	0
cmg06_16437	4993	2182	114	4879	0
cmg06_16438	4992	2055	1236	3756	0
cmg06_16439	4992	2773	1203	3789	0
cmg06_16440	4992	2172	3062	1930	0
cmg06_16441	4992	2523	4745	247	0
cmg06_16442	4990	2469	28	4962	0
cmg06_16443	4989	2055	2917	2072	0
cmg06_16444	4989	2009	2548	2441	0
cmg06_16445	4987	2108	3903	1084	0
cmg06_16446	4987	2184	2767	2220	0
cmg06_16447	4986	1968	3203	1783	0
cmg06_16448	4986	2275	2318	2668	0
cmg06_16449	4986	1904	1845	3141	0
cmg06_16450	4984	2309	2166	2818	0
cmg06_16451	4984	2091	1130	3854	0
cmg06_16452	4981	2192	2151	2830	0
cmg06_16453	4981	2442	2038	2943	0
cmg06_16454	4980	2182	267	4713	0
cmg06_16455	4980	2182	2613	2367	0
cmg06_16456	4980	2411	1293	3687	0
cmg06_16457	4979	2582	4603	376	0
cmg06_16458	4979	2109	2585	2394	0
cmg06_16459	4979	2128	3849	1130	0
cmg06_16460	4978	2336	1224	3754	0
cmg06_16461	4978	1967	4280	698	0
cmg06_16462	4976	2107	4527	449	0
cmg06_16463	4975	1828	3521	1454	0
cmg06_16464	4974	2652	2052	2922	0
cmg06_16465	4974	1933	2953	2021	0
cmg06_16466	4974	1982	3426	1548	0
cmg06_16467	4974	2151	2924	2050	0
cmg06_16468	4974	1975	4330	644	0
cmg06_16469	4973	2222	1639	3334	0
cmg06_16470	4973	2399	2496	2477	0
cmg06_16471	4973	2191	2393	2580	0
cmg06_16472	4972	2020	2583	2389	0
cmg06_16473	4972	3274	85	4887	0
cmg06_16474	4972	2249	2264	2708	0
cmg06_16475	4972	2209	2977	1995	0
cmg06_16476	4971	2177	2131	2840	0
cmg06_16477	4970	1995	2950	2020	0
cmg06_16478	4970	2097	2362	2608	0
cmg06_16479	4969	1985	4030	939	0
cmg06_16480	4969	1669	3744	1225	0
cmg06_16481	4968	1961	4201	767	0
cmg06_16482	4968	2097	2602	2366	0
cmg06_16483	4968	2118	3943	1025	0
cmg06_16484	4966	1638	3134	1832	0
cmg06_16485	4966	2121	4174	792	0
cmg06_16486	4965	2320	1995	2970	0
cmg06_16487	4963	2185	1772	3191	0
cmg06_16488	4963	2427	2930	2033	0
cmg06_16489	4962	1997	3148	1814	0
cmg06_16490	4962	2172	2055	2907	0
cmg06_16491	4960	1731	3508	1452	0
cmg06_16492	4957	2108	3541	1416	0
cmg06_16493	4956	2019	2133	2823	0
cmg06_16494	4956	2137	2604	2352	0
cmg06_16495	4955	2038	2114	2841	0
cmg06_16496	4955	1848	3153	1802	0
cmg06_16497	4954	2077	3295	1659	0
cmg06_16498	4952	2201	1745	3207	0
cmg06_16499	4951	2057	1603	3348	0
cmg06_16500	4951	2359	1614	3337	0
cmg06_16501	4947	1990	2192	2755	0
cmg06_16502	4947	2232	4639	308	0
cmg06_16503	4946	1989	2705	2241	0
cmg06_16504	4946	1995	4491	455	0
cmg06_16505	4944	2226	2699	2245	0
cmg06_16506	4943	1940	3418	1525	0
cmg06_16507	4943	2336	2107	2836	0
cmg06_16508	4943	2309	1918	3025	0
cmg06_16509	4942	2111	2772	2170	0
cmg06_16510	4942	1882	3481	1461	0
cmg06_16511	4942	2046	2956	1986	0
cmg06_16512	4941	2264	1458	3483	0
cmg06_16513	4940	2225	1804	3136	0
cmg06_16514	4940	1928	2763	2177	0
cmg06_16515	4940	1879	2011	2929	0
cmg06_16516	4939	1935	3384	1555	0
cmg06_16517	4938	2276	157	4781	0
cmg06_16518	4938	1884	3823	1115	0
cmg06_16519	4937	1985	1942	2995	0
cmg06_16520	4937	2238	2301	2636	0
cmg06_16521	4937	2213	1824	3113	0
cmg06_16522	4936	2270	4816	120	0
cmg06_16523	4936	2375	2720	2216	0
cmg06_16524	4935	2025	1533	3402	0
cmg06_16525	4935	2178	2557	2378	0
cmg06_16526	4935	2198	2618	2317	0
cmg06_16527	4934	2512	4428	506	0
cmg06_16528	4933	2460	1600	3333	0
cmg06_16529	4933	2080	3759	1174	0
cmg06_16530	4933	2113	4423	510	0
cmg06_16531	4932	2499	4241	691	0
cmg06_16532	4932	2229	3721	1211	0
cmg06_16533	4931	2320	2302	2629	0
cmg06_16534	4930	2310	2574	2356	0
cmg06_16535	4930	2262	2094	2836	0
cmg06_16536	4930	1997	3538	1392	0
cmg06_16537	4928	2792	89	4839	0
cmg06_16538	4928	2002	2559	2369	0
cmg06_16539	4928	1917	3533	1395	0
cmg06_16540	4927	1433	3882	1045	0
cmg06_16541	4927	1902	355	4572	0
cmg06_16542	4926	2331	1116	3810	0
cmg06_16543	4924	2450	167	4757	0
cmg06_16544	4924	1951	3004	1920	0
cmg06_16545	4923	2101	3823	1100	0
cmg06_16546	4923	2262	1940	2983	0
cmg06_16547	4923	2200	2559	2364	0
cmg06_16548	4923	2168	4395	528	0
cmg06_16549	4922	2131	2495	2427	0
cmg06_16550	4922	2025	3841	1081	0
cmg06_16551	4922	1985	4293	629	0
cmg06_16552	4921	2236	2257	2664	0
cmg06_16553	4920	1641	3974	946	0
cmg06_16554	4919	1810	4437	482	0
cmg06_16555	4919	1955	3072	1847	0
cmg06_16556	4918	2048	2021	2897	0
cmg06_16557	4918	1728	3720	1198	0
cmg06_16558	4917	2089	4439	478	0
cmg06_16559	4917	1990	3205	1712	0
cmg06_16560	4917	2076	3056	1861	0
cmg06_16561	4916	1881	4094	822	0
cmg06_16562	4915	2294	2593	2322	0
cmg06_16563	4914	2162	2521	2393	0
cmg06_16564	4912	2110	2194	2718	0
cmg06_16565	4911	1831	2268	2643	0
cmg06_16566	4911	2006	1813	3098	0
cmg06_16567	4911	2033	2572	2339	0
cmg06_16568	4910	2079	2682	2228	0
cmg06_16569	4910	2088	2237	2673	0
cmg06_16570	4909	2055	1843	3066	0
cmg06_16571	4909	2136	2319	2590	0
cmg06_16572	4909	2167	2623	2286	0
cmg06_16573	4909	2233	928	3981	0
cmg06_16574	4909	1633	3962	947	0
cmg06_16575	4908	2121	2915	1993	0
cmg06_16576	4907	1787	3426	1481	0
cmg06_16577	4906	2155	1945	2961	0
cmg06_16578	4906	2093	1928	2978	0
cmg06_16579	4905	1949	2440	2465	0
cmg06_16580	4905	2017	2792	2113	0
cmg06_16581	4905	2236	4877	28	0
cmg06_16582	4905	2833	89	4816	0
cmg06_16583	4904	2142	3529	1375	0
cmg06_16584	4903	2167	2918	1985	0
cmg06_16585	4903	1909	4063	840	0
cmg06_16586	4901	2252	2485	2416	0
cmg06_16587	4900	2142	2323	2577	0
cmg06_16588	4899	1997	2261	2638	0
cmg06_16589	4899	2138	4489	410	0
cmg06_16590	4898	2229	3058	1840	0
cmg06_16591	4898	2207	1846	3052	0
cmg06_16592	4897	2249	2613	2284	0
cmg06_16593	4897	1991	2152	2745	0
cmg06_16594	4897	2122	2780	2117	0
cmg06_16595	4896	2322	1558	3338	0
cmg06_16596	4895	1986	2564	2331	0
cmg06_16597	4895	1885	2521	2374	0
cmg06_16598	4894	1649	1938	2956	0
cmg06_16599	4894	1747	3023	1871	0
cmg06_16600	4893	1865	3029	1864	0
cmg06_16601	4893	2080	2483	2410	0
cmg06_16602	4893	2022	3717	1176	0
cmg06_16603	4892	1531	3573	1319	0
cmg06_16604	4891	2160	2018	2873	0
cmg06_16605	4890	1915	2825	2065	0
cmg06_16606	4890	1992	3057	1833	0
cmg06_16607	4890	2179	2202	2688	0
cmg06_16608	4889	2472	1446	3443	0
cmg06_16609	4889	2079	1961	2928	0
cmg06_16610	4889	2089	1658	3231	0
cmg06_16611	4889	2222	1894	2995	0
cmg06_16612	4887	2140	2663	2224	0
cmg06_16613	4887	2177	2736	2151	0
cmg06_16614	4887	1579	2367	2520	0
cmg06_16615	4887	1861	4241	646	0
cmg06_16616	4886	1945	2963	1923	0
cmg06_16617	4886	1919	3848	1038	0
cmg06_16618	4885	2311	4871	14	0
cmg06_16619	4883	2301	3083	1800	0
cmg06_16620	4883	2191	2817	2066	0
cmg06_16621	4882	1831	4150	732	0
cmg06_16622	4881	1306	3106	1775	0
cmg06_16623	4881	2172	2503	2378	0
cmg06_16624	4881	2140	1742	3139	0
cmg06_16625	4880	2130	2883	1997	0
cmg06_16626	4880	1588	1783	3097	0
cmg06_16627	4879	1936	3490	1389	0
cmg06_16628	4877	2122	3115	1762	0
cmg06_16629	4877	2185	1693	3184	0
cmg06_16630	4877	1945	3668	1209	0
cmg06_16631	4876	2281	1567	3309	0
cmg06_16632	4875	2094	2456	2419	0
cmg06_16633	4875	2354	2421	2454	0
cmg06_16634	4875	2255	303	4572	0
cmg06_16635	4874	2177	1537	3337	0
cmg06_16636	4874	2069	1918	2956	0
cmg06_16637	4874	2137	1431	3443	0
cmg06_16638	4873	1845	3105	1768	0
cmg06_16639	4873	2184	3091	1782	0
cmg06_16640	4873	2155	4436	437	0
cmg06_16641	4870	2551	4458	412	0
cmg06_16642	4869	1956	2840	2029	0
cmg06_16643	4868	1978	1355	3513	0
cmg06_16644	4867	2088	2823	2044	0
cmg06_16645	4866	2139	3437	1429	0
cmg06_16646	4866	1965	4114	752	0
cmg06_16647	4865	2080	2799	2066	0
cmg06_16648	4864	1965	2207	2657	0
cmg06_16649	4863	2390	1534	3329	0
cmg06_16650	4862	1761	3724	1138	0
cmg06_16651	4861	1863	2190	2671	0
cmg06_16652	4860	1734	3537	1323	0
cmg06_16653	4860	2023	2678	2182	0
cmg06_16654	4860	2069	3208	1652	0
cmg06_16655	4859	2172	3434	1425	0
cmg06_16656	4857	2559	1922	2935	0
cmg06_16657	4857	2212	2773	2084	0
cmg06_16658	4856	2303	2111	2745	0
cmg06_16659	4856	1880	2472	2384	0
cmg06_16660	4856	2196	1938	2918	0
cmg06_16661	4855	2240	1750	3105	0
cmg06_16662	4854	2269	2227	2627	0
cmg06_16663	4854	2222	2093	2761	0
cmg06_16664	4854	1756	2924	1930	0
cmg06_16665	4852	2219	1945	2907	0
cmg06_16666	4850	2068	2241	2609	0
cmg06_16667	4850	2072	2466	2384	0
cmg06_16668	4848	2196	4322	526	0
cmg06_16669	4847	2004	3597	1250	0
cmg06_16670	4847	2091	1788	3059	0
cmg06_16671	4845	2297	1364	3481	0
cmg06_16672	4845	1966	3389	1456	0
cmg06_16673	4844	2116	2593	2251	0
cmg06_16674	4844	2050	1394	3450	0
cmg06_16675	4844	2045	3193	1651	0
cmg06_16676	4844	2138	2767	2077	0
cmg06_16677	4844	1959	4530	314	0
cmg06_16678	4844	2234	2829	2015	0
cmg06_16679	4842	2128	3324	1518	0
cmg06_16680	4842	2109	1334	3508	0
cmg06_16681	4842	2215	3716	1126	0
cmg06_16682	4841	2129	2636	2205	0
cmg06_16683	4841	1818	1366	3475	0
cmg06_16684	4840	2232	1916	2924	0
cmg06_16685	4840	1797	4283	557	0
cmg06_16686	4840	3244	71	4769	0
cmg06_16687	4839	1610	3457	1382	0
cmg06_16688	4838	2126	4491	347	0
cmg06_16689	4838	1863	3714	1124	0
cmg06_16690	4838	2475	3372	1466	0
cmg06_16691	4837	1239	886	3951	0
cmg06_16692	4835	2134	1466	3369	0
cmg06_16693	4835	1555	3994	841	0
cmg06_16694	4835	1898	1935	2900	0
cmg06_16695	4835	2191	4644	191	0
cmg06_16696	4834	1889	1501	3333	0
cmg06_16697	4833	1916	2109	2724	0
cmg06_16698	4833	2223	2203	2630	0
cmg06_16699	4832	2170	2933	1899	0
cmg06_16700	4832	2188	2662	2170	0
cmg06_16701	4829	2017	2041	2788	0
cmg06_16702	4829	1844	3310	1519	0
cmg06_16703	4828	1580	2889	1939	0
cmg06_16704	4828	2200	1990	2838	0
cmg06_16705	4828	1728	2180	2648	0
cmg06_16706	4828	1476	3511	1317	0
cmg06_16707	4828	1831	2206	2622	0
cmg06_16708	4828	2037	3273	1555	0
cmg06_16709	4828	2316	2480	2348	0
cmg06_16710	4828	2197	4552	276	0
cmg06_16711	4827	2278	1684	3143	0
cmg06_16712	4827	1904	2998	1829	0
cmg06_16713	4827	2167	2615	2212	0
cmg06_16714	4827	1816	3574	1253	0
cmg06_16715	4826	2104	3377	1449	0
cmg06_16716	4826	2266	2022	2804	0
cmg06_16717	4826	1840	3887	939	0
cmg06_16718	4825	1879	3344	1481	0
cmg06_16719	4824	1987	4168	656	0
cmg06_16720	4824	1856	1532	3292	0
cmg06_16721	4824	1923	1779	3045	0
cmg06_16722	4822	1925	2648	2174	0
cmg06_16723	4822	2175	1293	3529	0
cmg06_16724	4821	2012	2660	2161	0
cmg06_16725	4821	1619	3763	1058	0
cmg06_16726	4821	2172	4176	645	0
cmg06_16727	4820	1814	3572	1248	0
cmg06_16728	4820	2147	4756	64	0
cmg06_16729	4820	2247	3543	1277	0
cmg06_16730	4820	1945	2263	2557	0
cmg06_16731	4819	1887	1615	3204	0
cmg06_16732	4819	1821	3489	1330	0
cmg06_16733	4818	2082	2962	1856	0
cmg06_16734	4817	2021	3621	1196	0
cmg06_16735	4817	1887	4385	432	0
cmg06_16736	4816	2102	1208	3608	0
cmg06_16737	4815	3241	262	4553	0
cmg06_16738	4814	1879	2621	2193	0
cmg06_16739	4814	2167	1519	3295	0
cmg06_16740	4814	2064	2802	2012	0
cmg06_16741	4814	2297	1845	2969	0
cmg06_16742	4814	2263	1282	3532	0
cmg06_16743	4813	2101	2640	2173	0
cmg06_16744	4813	2733	79	4734	0
cmg06_16745	4812	1839	4302	510	0
cmg06_16746	4811	1272	2685	2126	0
cmg06_16747	4811	2097	2520	2291	0
cmg06_16748	4811	1692	3791	1020	0
cmg06_16749	4811	2206	2988	1823	0
cmg06_16750	4810	2067	3744	1066	0
cmg06_16751	4809	2240	1873	2936	0
cmg06_16752	4809	1856	1733	3076	0
cmg06_16753	4809	2089	2820	1989	0
cmg06_16754	4809	1747	4526	283	0
cmg06_16755	4809	2241	1864	2945	0
cmg06_16756	4808	1720	2072	2736	0
cmg06_16757	4808	2073	2425	2383	0
cmg06_16758	4807	1983	1744	3063	0
cmg06_16759	4806	2245	1105	3701	0
cmg06_16760	4805	2259	1617	3188	0
cmg06_16761	4805	1931	2931	1874	0
cmg06_16762	4803	1989	3226	1577	0
cmg06_16763	4803	2028	4127	676	0
cmg06_16764	4803	2183	2332	2471	0
cmg06_16765	4802	2113	4276	526	0
cmg06_16766	4801	2233	2620	2181	0
cmg06_16767	4801	2068	3229	1572	0
cmg06_16768	4800	2137	2618	2182	0
cmg06_16769	4800	2090	2074	2726	0
cmg06_16770	4800	1999	3006	1794	0
cmg06_16771	4799	2346	2188	2611	0
cmg06_16772	4798	2186	2107	2691	0
cmg06_16773	4798	2019	2525	2273	0
cmg06_16774	4797	2123	3061	1736	0
cmg06_16775	4796	1963	3157	1639	0
cmg06_16776	4795	1992	2222	2573	0
cmg06_16777	4794	2104	2503	2291	0
cmg06_16778	4794	2180	4416	378	0
cmg06_16779	4793	2188	2859	1934	0
cmg06_16780	4793	1822	4433	360	0
cmg06_16781	4792	2314	4536	256	0
cmg06_16782	4791	2184	1852	2939	0
cmg06_16783	4790	1686	3955	835	0
cmg06_16784	4789	2291	3529	1260	0
cmg06_16785	4788	1995	2675	2113	0
cmg06_16786	4788	2162	2421	2367	0
cmg06_16787	4787	1858	2084	2703	0
cmg06_16788	4787	1959	4518	269	0
cmg06_16789	4787	2361	2828	1959	0
cmg06_16790	4786	2267	1829	2957	0
cmg06_16791	4786	2295	3878	908	0
cmg06_16792	4786	2089	2382	2404	0
cmg06_16793	4785	2179	2929	1856	0
cmg06_16794	4785	2312	4693	92	0
cmg06_16795	4784	2214	1414	3370	0
cmg06_16796	4783	2210	2503	2280	0
cmg06_16797	4782	1771	4013	769	0
cmg06_16798	4782	2211	2540	2242	0
cmg06_16799	4781	2008	3044	1737	0
cmg06_16800	4781	1716	1717	3064	0
cmg06_16801	4780	2167	2250	2530	0
cmg06_16802	4780	1928	4445	335	0
cmg06_16803	4779	2138	2814	1965	0
cmg06_16804	4779	1996	2475	2304	0
cmg06_16805	4779	1848	3565	1214	0
cmg06_16806	4779	1987	1413	3366	0
cmg06_16807	4777	1879	2831	1946	0
cmg06_16808	4777	2704	216	4561	0
cmg06_16809	4777	1632	4239	538	0
cmg06_16810	4777	1916	4304	473	0
cmg06_16811	4776	1719	3906	870	0
cmg06_16812	4775	2041	1655	3120	0
cmg06_16813	4774	2206	2831	1943	0
cmg06_16814	4774	1712	3975	799	0
cmg06_16815	4774	1960	2355	2419	0
cmg06_16816	4773	2142	3342	1431	0
cmg06_16817	4772	1878	3946	826	0
cmg06_16818	4772	2006	2712	2060	0
cmg06_16819	4772	2105	2233	2539	0
cmg06_16820	4771	1413	4181	590	0
cmg06_16821	4770	2398	803	3967	0
cmg06_16822	4770	1806	3804	966	0
cmg06_16823	4770	1917	4128	642	0
cmg06_16824	4767	1808	3424	1343	0
cmg06_16825	4766	2099	2375	2391	0
cmg06_16826	4764	2217	2049	2715	0
cmg06_16827	4764	1958	2015	2749	0
cmg06_16828	4763	2048	1736	3027	0
cmg06_16829	4763	2096	2683	2080	0
cmg06_16830	4763	1653	2120	2643	0
cmg06_16831	4760	1954	3893	867	0
cmg06_16832	4760	2226	2317	2443	0
cmg06_16833	4759	1942	2877	1882	0
cmg06_16834	4757	1918	3599	1158	0
cmg06_16835	4756	1643	2144	2612	0
cmg06_16836	4756	1972	2469	2287	0
cmg06_16837	4755	1991	2529	2226	0
cmg06_16838	4755	2092	2522	2233	0
cmg06_16839	4755	2086	1942	2813	0
cmg06_16840	4755	1732	1357	3398	0
cmg06_16841	4754	2118	2917	1837	0
cmg06_16842	4752	1946	2619	2133	0
cmg06_16843	4752	2093	3765	987	0
cmg06_16844	4751	2084	2872	1879	0
cmg06_16845	4750	2131	1516	3234	0
cmg06_16846	4750	1906	3084	1666	0
cmg06_16847	4749	2041	2507	2242	0
cmg06_16848	4749	1940	2087	2662	0
cmg06_16849	4748	2049	4437	311	0
cmg06_16850	4747	1987	4048	699	0
cmg06_16851	4747	1952	1672	3075	0
cmg06_16852	4746	1938	3075	1671	0
cmg06_16853	4745	1909	3134	1611	0
cmg06_16854	4745	2151	2361	2384	0
cmg06_16855	4744	2307	2754	1990	0
cmg06_16856	4742	1961	4186	556	0
cmg06_16857	4742	1892	1700	3042	0
cmg06_16858	4742	2270	2171	2571	0
cmg06_16859	4741	1664	3839	902	0
cmg06_16860	4741	1895	1514	3227	0
cmg06_16861	4739	2064	2912	1827	0
cmg06_16862	4739	1987	2360	2379	0
cmg06_16863	4736	1893	4544	192	0
cmg06_16864	4735	2113	1444	3291	0
cmg06_16865	4735	1962	3235	1500	0
cmg06_16866	4734	2141	2210	2524	0
cmg06_16867	4734	2039	2164	2570	0
cmg06_16868	4734	2244	2560	2174	0
cmg06_16869	4733	2157	2423	2310	0
cmg06_16870	4733	1852	4256	477	0
cmg06_16871	4733	2156	2241	2492	0
cmg06_16872	4733	1853	4382	351	0
cmg06_16873	4733	3153	183	4550	0
cmg06_16874	4732	2053	4004	728	0
cmg06_16875	4732	1961	2559	2173	0
cmg06_16876	4732	1863	4646	86	0
cmg06_16877	4732	1829	4245	487	0
cmg06_16878	4732	1841	2458	2274	0
cmg06_16879	4731	1884	3143	1588	0
cmg06_16880	4730	2101	2807	1923	0
cmg06_16881	4730	2318	1463	3267	0
cmg06_16882	4730	1914	3053	1677	0
cmg06_16883	4729	2210	1610	3119	0
cmg06_16884	4728	2250	2954	1774	0
cmg06_16885	4728	1527	2560	2168	0
cmg06_16886	4728	2059	3863	865	0
cmg06_16887	4727	2043	3153	1574	0
cmg06_16888	4726	2401	2671	2055	0
cmg06_16889	4726	2139	1786	2940	0
cmg06_16890	4726	1841	369	4357	0
cmg06_16891	4725	1838	2886	1839	0
cmg06_16892	4724	1971	4044	680	0
cmg06_16893	4723	1933	2106	2617	0
cmg06_16894	4722	1951	2923	1799	0
cmg06_16895	4721	2031	3291	1430	0
cmg06_16896	4721	2231	2730	1991	0
cmg06_16897	4721	2006	1701	3020	0
cmg06_16898	4721	1650	4314	407	0
cmg06_16899	4721	2086	3114	1607	0
cmg06_16900	4719	1876	2646	2073	0
cmg06_16901	4719	2053	3670	1049	0
cmg06_16902	4717	1644	3497	1220	0
cmg06_16903	4717	2154	1716	3001	0
cmg06_16904	4716	2022	2397	2319	0
cmg06_16905	4716	2018	2899	1817	0
cmg06_16906	4715	1708	3090	1625	0
cmg06_16907	4715	2281	2396	2319	0
cmg06_16908	4715	2094	2287	2428	0
cmg06_16909	4715	2215	3254	1461	0
cmg06_16910	4714	1860	3995	719	0
cmg06_16911	4714	2136	1948	2766	0
cmg06_16912	4711	2335	1027	3684	0
cmg06_16913	4711	1532	518	4193	0
cmg06_16914	4710	1613	2879	1831	0
cmg06_16915	4710	2107	2756	1954	0
cmg06_16916	4710	1965	3124	1586	0
cmg06_16917	4706	2122	1920	2786	0
cmg06_16918	4706	2033	1578	3128	0
cmg06_16919	4706	2209	1897	2809	0
cmg06_16920	4705	2115	3314	1391	0
cmg06_16921	4705	1901	3106	1599	0
cmg06_16922	4704	3171	72	4632	0
cmg06_16923	4703	2366	2847	1856	0
cmg06_16924	4702	1879	2417	2285	0
cmg06_16925	4701	1900	1420	3281	0
cmg06_16926	4701	1680	4301	400	0
cmg06_16927	4700	2026	3408	1292	0
cmg06_16928	4699	2055	1723	2976	0
cmg06_16929	4699	1860	3072	1627	0
cmg06_16930	4698	2104	2551	2147	0
cmg06_16931	4698	1935	2667	2031	0
cmg06_16932	4698	1522	3696	1002	0
cmg06_16933	4698	2078	2599	2099	0
cmg06_16934	4698	2298	1018	3680	0
cmg06_16935	4697	1918	3842	855	0
cmg06_16936	4697	2092	1872	2825	0
cmg06_16937	4696	2092	1198	3498	0
cmg06_16938	4696	1821	2857	1839	0
cmg06_16939	4696	1862	4272	424	0
cmg06_16940	4695	2244	1378	3317	0
cmg06_16941	4694	2118	2014	2680	0
cmg06_16942	4694	1870	4066	628	0
cmg06_16943	4692	2032	2537	2155	0
cmg06_16944	4692	1913	2279	2413	0
cmg06_16945	4692	2031	2104	2588	0
cmg06_16946	4691	2035	1416	3275	0
cmg06_16947	4691	2196	1747	2944	0
cmg06_16948	4689	1957	4218	471	0
cmg06_16949	4687	3212	70	4617	0
cmg06_16950	4686	2292	1764	2922	0
cmg06_16951	4686	1973	2812	1874	0
cmg06_16952	4686	1947	3166	1520	0
cmg06_16953	4685	1814	2304	2381	0
cmg06_16954	4685	2169	2587	2098	0
cmg06_16955	4684	2865	56	4628	0
cmg06_16956	4683	1898	1706	2977	0
cmg06_16957	4683	2199	1637	3046	0
cmg06_16958	4683	2059	3093	1590	0
cmg06_16959	4682	1756	1680	3002	0
cmg06_16960	4681	2571	1973	2708	0
cmg06_16961	4680	2059	1025	3655	0
cmg06_16962	4680	1906	1552	3128	0
cmg06_16963	4679	2182	3052	1627	0
cmg06_16964	4679	2133	4532	147	0
cmg06_16965	4679	1923	3637	1042	0
cmg06_16966	4679	1904	4178	501	0
cmg06_16967	4677	2234	3071	1606	0
cmg06_16968	4676	1990	1016	3660	0
cmg06_16969	4676	2075	3043	1633	0
cmg06_16970	4674	2106	4103	571	0
cmg06_16971	4673	2055	1674	2999	0
cmg06_16972	4671	3141	100	4571	0
cmg06_16973	4671	3201	89	4582	0
cmg06_16974	4670	2035	2615	2055	0
cmg06_16975	4669	1916	2435	2234	0
cmg06_16976	4669	2663	58	4611	0
cmg06_16977	4669	2163	3390	1279	0
cmg06_16978	4669	2253	2750	1919	0
cmg06_16979	4668	1304	3051	1617	0
cmg06_16980	4667	2022	3245	1422	0
cmg06_16981	4667	2082	2439	2228	0
cmg06_16982	4666	1914	2707	1959	0
cmg06_16983	4666	3117	97	4569	0
cmg06_16984	4666	1972	4236	430	0
cmg06_16985	4665	2067	1404	3261	0
cmg06_16986	4665	1796	3003	1662	0
cmg06_16987	4665	2152	1839	2826	0
cmg06_16988	4665	1917	1046	3619	0
cmg06_16989	4664	1957	2198	2466	0
cmg06_16990	4664	1809	3504	1160	0
cmg06_16991	4662	1684	2125	2537	0
cmg06_16992	4661	1876	2171	2490	0
cmg06_16993	4661	2645	68	4593	0
cmg06_16994	4661	3087	139	4522	0
cmg06_16995	4660	1758	1684	2976	0
cmg06_16996	4658	1651	2200	2458	0
cmg06_16997	4658	1975	2166	2492	0
cmg06_16998	4657	2024	2919	1738	0
cmg06_16999	4657	2121	2149	2508	0
cmg06_17000	4657	1742	2963	1694	0
cmg06_17001	4656	2116	2463	2193	0
cmg06_17002	4656	1991	1913	2743	0
cmg06_17003	4655	1979	2909	1746	0
cmg06_17004	4655	2114	2174	2481	0
cmg06_17005	4654	1838	1449	3205	0
cmg06_17006	4654	1503	3192	1462	0
cmg06_17007	4654	2031	3232	1422	0
cmg06_17008	4654	1871	2475	2179	0
cmg06_17009	4653	2051	2244	2409	0
cmg06_17010	4653	2164	1459	3194	0
cmg06_17011	4653	3131	204	4449	0
cmg06_17012	4652	1950	2930	1722	0
cmg06_17013	4652	1932	3745	907	0
cmg06_17014	4652	2124	2259	2393	0
cmg06_17015	4651	2139	3959	692	0
cmg06_17016	4651	1958	2575	2076	0
cmg06_17017	4651	2161	1581	3070	0
cmg06_17018	4650	2154	2653	1997	0
cmg06_17019	4649	2343	2419	2230	0
cmg06_17020	4649	1894	2106	2543	0
cmg06_17021	4649	1867	4109	540	0
cmg06_17022	4649	2232	3210	1439	0
cmg06_17023	4648	2294	1307	3341	0
cmg06_17024	4648	1946	3269	1379	0
cmg06_17025	4648	1731	3204	1444	0
cmg06_17026	4648	2008	2014	2634	0
cmg06_17027	4646	2111	2778	1868	0
cmg06_17028	4644	1814	4396	248	0
cmg06_17029	4643	2268	1868	2775	0
cmg06_17030	4642	1734	3975	667	0
cmg06_17031	4642	2037	1436	3206	0
cmg06_17032	4640	1983	2968	1672	0
cmg06_17033	4639	1783	3793	846	0
cmg06_17034	4639	2064	2200	2439	0
cmg06_17035	4638	2100	3496	1142	0
cmg06_17036	4638	2056	2291	2347	0
cmg06_17037	4638	2017	1900	2738	0
cmg06_17038	4637	2159	2994	1643	0
cmg06_17039	4636	1850	4308	328	0
cmg06_17040	4635	2074	4346	289	0
cmg06_17041	4634	3090	77	4557	0
cmg06_17042	4633	1871	4242	391	0
cmg06_17043	4632	1963	2463	2169	0
cmg06_17044	4632	1946	2631	2001	0
cmg06_17045	4632	1674	1111	3521	0
cmg06_17046	4632	1864	3986	646	0
cmg06_17047	4631	2154	2977	1654	0
cmg06_17048	4630	1978	2131	2499	0
cmg06_17049	4630	1953	2291	2339	0
cmg06_17050	4630	2119	3957	673	0
cmg06_17051	4628	2139	1591	3037	0
cmg06_17052	4628	2046	1996	2632	0
cmg06_17053	4628	2073	2385	2243	0
cmg06_17054	4627	1921	1962	2665	0
cmg06_17055	4627	2123	1522	3105	0
cmg06_17056	4626	1268	2438	2188	0
cmg06_17057	4626	1952	1171	3455	0
cmg06_17058	4626	2215	2092	2534	0
cmg06_17059	4625	2342	4448	177	0
cmg06_17060	4624	2030	2870	1754	0
cmg06_17061	4624	3028	179	4445	0
cmg06_17062	4624	2287	1808	2816	0
cmg06_17063	4624	1924	3961	663	0
cmg06_17064	4623	1922	2404	2219	0
cmg06_17065	4623	1927	4172	451	0
cmg06_17066	4622	2060	1703	2919	0
cmg06_17067	4622	1727	4253	369	0
cmg06_17068	4620	1773	2394	2226	0
cmg06_17069	4619	2137	1471	3148	0
cmg06_17070	4619	1925	4093	526	0
cmg06_17071	4619	1822	3446	1173	0
cmg06_17072	4618	2152	3070	1548	0
cmg06_17073	4617	3080	146	4471	0
cmg06_17074	4617	2166	4308	309	0
cmg06_17075	4616	3018	157	4459	0
cmg06_17076	4616	1860	1637	2979	0
cmg06_17077	4615	1960	2147	2468	0
cmg06_17078	4615	1980	1526	3089	0
cmg06_17079	4614	3074	146	4468	0
cmg06_17080	4613	2013	2935	1678	0
cmg06_17081	4613	1952	2840	1773	0
cmg06_17082	4613	1762	1417	3196	0
cmg06_17083	4612	2015	1850	2762	0
cmg06_17084	4612	2041	2029	2583	0
cmg06_17085	4611	1882	2730	1881	0
cmg06_17086	4611	2080	1745	2866	0
cmg06_17087	4610	2106	2224	2386	0
cmg06_17088	4608	1798	3149	1459	0
cmg06_17089	4608	1828	3213	1395	0
cmg06_17090	4608	2061	263	4345	0
cmg06_17091	4607	2235	1466	3141	0
cmg06_17092	4607	2590	218	4389	0
cmg06_17093	4606	1852	2751	1855	0
cmg06_17094	4606	1855	3602	1004	0
cmg06_17095	4605	1945	1847	2758	0
cmg06_17096	4604	1856	2344	2260	0
cmg06_17097	4603	1747	2323	2280	0
cmg06_17098	4603	1902	2725	1878	0
cmg06_17099	4602	1916	2510	2092	0
cmg06_17100	4602	2076	2136	2466	0
cmg06_17101	4601	1887	3959	642	0
cmg06_17102	4601	2156	2535	2066	0
cmg06_17103	4600	1937	2352	2248	0
cmg06_17104	4600	1932	2831	1769	0
cmg06_17105	4598	2312	1970	2628	0
cmg06_17106	4598	2276	2906	1692	0
cmg06_17107	4598	1932	2287	2311	0
cmg06_17108	4597	2224	1333	3264	0
cmg06_17109	4594	1986	1784	2810	0
cmg06_17110	4593	1995	1919	2674	0
cmg06_17111	4593	2264	1871	2722	0
cmg06_17112	4592	1807	2601	1991	0
cmg06_17113	4592	1750	3136	1456	0
cmg06_17114	4592	1762	2027	2565	0
cmg06_17115	4591	2305	1824	2767	0
cmg06_17116	4591	1788	3718	873	0
cmg06_17117	4591	2138	1743	2848	0
cmg06_17118	4590	2127	1997	2593	0
cmg06_17119	4589	1630	2699	1890	0
cmg06_17120	4588	1893	4442	146	0
cmg06_17121	4588	2092	1394	3194	0
cmg06_17122	4588	1918	1862	2726	0
cmg06_17123	4588	3015	95	4493	0
cmg06_17124	4588	1683	3515	1073	0
cmg06_17125	4587	1844	4217	370	0
cmg06_17126	4586	2047	2008	2578	0
cmg06_17127	4586	2192	1105	3481	0
cmg06_17128	4585	2070	935	3650	0
cmg06_17129	4585	1789	2170	2415	0
cmg06_17130	4584	2048	2746	1838	0
cmg06_17131	4584	1984	3200	1384	0
cmg06_17132	4583	1829	2642	1941	0
cmg06_17133	4583	1804	2971	1612	0
cmg06_17134	4582	2022	1000	3582	0
cmg06_17135	4582	1722	4437	145	0
cmg06_17136	4581	1933	2310	2271	0
cmg06_17137	4579	1976	2504	2075	0
cmg06_17138	4579	2057	4530	49	0
cmg06_17139	4579	2075	1772	2807	0
cmg06_17140	4579	1883	1685	2894	0
cmg06_17141	4579	1916	3221	1358	0
cmg06_17142	4578	2013	3087	1491	0
cmg06_17143	4578	1988	2147	2431	0
cmg06_17144	4577	1800	4439	138	0
cmg06_17145	4576	1748	3952	624	0
cmg06_17146	4576	1971	3515	1061	0
cmg06_17147	4575	2164	3701	874	0
cmg06_17148	4574	1963	2919	1655	0
cmg06_17149	4574	1734	3940	634	0
cmg06_17150	4573	1846	2859	1714	0
cmg06_17151	4572	1966	1813	2759	0
cmg06_17152	4571	2065	3361	1210	0
cmg06_17153	4570	1725	4102	468	0
cmg06_17154	4570	1971	2385	2185	0
cmg06_17155	4569	1621	3477	1092	0
cmg06_17156	4569	2435	2565	2004	0
cmg06_17157	4568	2068	271	4297	0
cmg06_17158	4568	2044	1282	3286	0
cmg06_17159	4567	1896	3232	1335	0
cmg06_17160	4567	2035	1957	2610	0
cmg06_17161	4567	1953	3275	1292	0
cmg06_17162	4566	1632	1565	3001	0
cmg06_17163	4565	2027	1467	3098	0
cmg06_17164	4564	1880	1358	3206	0
cmg06_17165	4564	1943	2127	2437	0
cmg06_17166	4564	3073	175	4389	0
cmg06_17167	4563	2208	2040	2523	0
cmg06_17168	4563	1852	2928	1635	0
cmg06_17169	4563	2024	2919	1644	0
cmg06_17170	4563	1711	3100	1463	0
cmg06_17171	4563	2069	2694	1869	0
cmg06_17172	4563	1686	1860	2703	0
cmg06_17173	4563	2273	2870	1693	0
cmg06_17174	4562	2081	1502	3060	0
cmg06_17175	4562	1984	2334	2228	0
cmg06_17176	4562	1894	3634	928	0
cmg06_17177	4559	2178	1891	2668	0
cmg06_17178	4559	2656	2227	2332	0
cmg06_17179	4558	2056	1966	2592	0
cmg06_17180	4557	1969	2780	1777	0
cmg06_17181	4557	1956	1748	2809	0
cmg06_17182	4556	1819	2416	2140	0
cmg06_17183	4556	1941	2011	2545	0
cmg06_17184	4555	1726	2706	1849	0
cmg06_17185	4555	1948	3824	731	0
cmg06_17186	4554	1994	2819	1735	0
cmg06_17187	4553	1882	2783	1770	0
cmg06_17188	4553	1730	3826	727	0
cmg06_17189	4552	1532	4322	230	0
cmg06_17190	4552	1962	2263	2289	0
cmg06_17191	4551	1870	3216	1335	0
cmg06_17192	4551	1603	2946	1605	0
cmg06_17193	4550	1999	2046	2504	0
cmg06_17194	4549	1809	2377	2172	0
cmg06_17195	4549	1894	2395	2154	0
cmg06_17196	4548	1964	1867	2681	0
cmg06_17197	4548	1932	2144	2404	0
cmg06_17198	4548	1753	1991	2557	0
cmg06_17199	4546	2134	1467	3079	0
cmg06_17200	4546	2001	2235	2311	0
cmg06_17201	4545	2110	1390	3155	0
cmg06_17202	4545	1931	418	4127	0
cmg06_17203	4545	2098	4492	53	0
cmg06_17204	4544	1843	2156	2388	0
cmg06_17205	4544	1634	1884	2660	0
cmg06_17206	4544	1655	3497	1047	0
cmg06_17207	4543	1688	2956	1587	0
cmg06_17208	4543	1925	2111	2432	0
cmg06_17209	4542	2058	1817	2725	0
cmg06_17210	4542	1739	1978	2564	0
cmg06_17211	4542	2032	2688	1854	0
cmg06_17212	4540	2171	2333	2207	0
cmg06_17213	4540	1714	1941	2599	0
cmg06_17214	4539	2013	1826	2713	0
cmg06_17215	4539	1689	1810	2729	0
cmg06_17216	4538	1684	4129	409	0
cmg06_17217	4537	2027	2289	2248	0
cmg06_17218	4537	1818	2454	2083	0
cmg06_17219	4537	1820	3500	1037	0
cmg06_17220	4537	1934	2095	2442	0
cmg06_17221	4536	1877	2646	1890	0
cmg06_17222	4535	1775	1578	2957	0
cmg06_17223	4535	1814	2610	1925	0
cmg06_17224	4535	2074	1186	3349	0
cmg06_17225	4535	2039	1760	2775	0
cmg06_17226	4534	2070	1792	2742	0
cmg06_17227	4533	1992	2239	2294	0
cmg06_17228	4533	1893	4417	116	0
cmg06_17229	4531	2006	2738	1793	0
cmg06_17230	4531	1913	1720	2811	0
cmg06_17231	4530	1358	224	4306	0
cmg06_17232	4530	1894	2466	2064	0
cmg06_17233	4529	1651	2559	1970	0
cmg06_17234	4529	1797	1611	2918	0
cmg06_17235	4529	1520	4219	310	0
cmg06_17236	4527	1687	3579	948	0
cmg06_17237	4527	1905	2268	2259	0
cmg06_17238	4526	1809	4056	470	0
cmg06_17239	4526	1795	3997	529	0
cmg06_17240	4526	2228	4199	327	0
cmg06_17241	4525	1848	3242	1283	0
cmg06_17242	4525	1954	1277	3248	0
cmg06_17243	4525	1708	1576	2949	0
cmg06_17244	4524	1621	2765	1759	0
cmg06_17245	4524	2115	1876	2648	0
cmg06_17246	4523	2061	3088	1435	0
cmg06_17247	4523	1613	2493	2030	0
cmg06_17248	4523	1968	2441	2082	0
cmg06_17249	4522	1852	4173	349	0
cmg06_17250	4522	1538	3802	720	0
cmg06_17251	4521	1775	3891	630	0
cmg06_17252	4521	2150	1733	2788	0
cmg06_17253	4521	1753	3721	800	0
cmg06_17254	4520	2029	2123	2397	0
cmg06_17255	4520	1828	3792	728	0
cmg06_17256	4519	1861	2786	1733	0
cmg06_17257	4519	1989	1308	3211	0
cmg06_17258	4519	1962	1187	3332	0
cmg06_17259	4518	1829	2847	1671	0
cmg06_17260	4518	2076	1025	3493	0
cmg06_17261	4516	1682	3971	545	0
cmg06_17262	4515	1913	3797	718	0
cmg06_17263	4515	1802	3418	1097	0
cmg06_17264	4514	1948	2913	1601	0
cmg06_17265	4514	1884	2629	1885	0
cmg06_17266	4513	2203	2593	1920	0
cmg06_17267	4512	1686	1819	2693	0
cmg06_17268	4512	1965	1266	3246	0
cmg06_17269	4511	1734	1943	2568	0
cmg06_17270	4510	2020	2864	1646	0
cmg06_17271	4510	1825	2756	1754	0
cmg06_17272	4508	1885	2033	2475	0
cmg06_17273	4506	1973	2251	2255	0
cmg06_17274	4506	1848	2461	2045	0
cmg06_17275	4506	2223	2120	2386	0
cmg06_17276	4506	1716	1733	2773	0
cmg06_17277	4505	1934	2191	2314	0
cmg06_17278	4504	1954	1839	2665	0
cmg06_17279	4504	2040	1474	3030	0
cmg06_17280	4504	2602	33	4471	0
cmg06_17281	4503	2003	1597	2906	0
cmg06_17282	4503	1812	4154	349	0
cmg06_17283	4503	1740	3378	1125	0
cmg06_17284	4502	1933	1763	2739	0
cmg06_17285	4502	1971	2678	1824	0
cmg06_17286	4502	1874	2929	1573	0
cmg06_17287	4502	1945	2643	1859	0
cmg06_17288	4501	1953	2327	2174	0
cmg06_17289	4500	1995	1953	2547	0
cmg06_17290	4499	1780	3125	1374	0
cmg06_17291	4499	1856	1705	2794	0
cmg06_17292	4498	1534	4483	15	0
cmg06_17293	4498	2055	1018	3480	0
cmg06_17294	4496	2086	1971	2525	0
cmg06_17295	4496	1833	2553	1943	0
cmg06_17296	4496	1906	3075	1421	0
cmg06_17297	4496	2007	1495	3001	0
cmg06_17298	4495	1753	4112	383	0
cmg06_17299	4494	1952	2026	2468	0
cmg06_17300	4492	1638	3258	1234	0
cmg06_17301	4492	1859	2783	1709	0
cmg06_17302	4491	1813	3455	1036	0
cmg06_17303	4490	2148	1148	3342	0
cmg06_17304	4489	1788	3354	1135	0
cmg06_17305	4489	2172	1497	2992	0
cmg06_17306	4489	2097	2151	2338	0
cmg06_17307	4488	1935	2350	2138	0
cmg06_17308	4487	1827	2902	1585	0
cmg06_17309	4486	1987	2302	2184	0
cmg06_17310	4485	1951	2426	2059	0
cmg06_17311	4484	1906	1950	2534	0
cmg06_17312	4483	1938	1972	2511	0
cmg06_17313	4483	2106	1735	2748	0
cmg06_17314	4483	1694	3841	642	0
cmg06_17315	4482	1848	2384	2098	0
cmg06_17316	4480	1922	1465	3015	0
cmg06_17317	4480	1756	3225	1255	0
cmg06_17318	4480	1903	2461	2019	0
cmg06_17319	4479	2155	2020	2459	0
cmg06_17320	4478	2043	2585	1893	0
cmg06_17321	4478	2063	2629	1849	0
cmg06_17322	4478	1557	2385	2093	0
cmg06_17323	4477	1897	2366	2111	0
cmg06_17324	4475	1825	3193	1282	0
cmg06_17325	4475	1812	1827	2648	0
cmg06_17326	4474	1519	1178	3296	0
cmg06_17327	4474	1904	2886	1588	0
cmg06_17328	4473	2008	2024	2449	0
cmg06_17329	4472	1984	1843	2629	0
cmg06_17330	4472	1485	4100	372	0
cmg06_17331	4469	1913	1911	2558	0
cmg06_17332	4469	2040	2181	2288	0
cmg06_17333	4469	1508	3012	1457	0
cmg06_17334	4468	1822	1836	2632	0
cmg06_17335	4466	1413	3352	1114	0
cmg06_17336	4466	1763	3558	908	0
cmg06_17337	4465	2080	1535	2930	0
cmg06_17338	4464	1984	206	4258	0
cmg06_17339	4464	1944	2369	2095	0
cmg06_17340	4464	1828	1945	2519	0
cmg06_17341	4463	2107	2603	1860	0
cmg06_17342	4462	2041	2024	2438	0
cmg06_17343	4462	1798	3879	583	0
cmg06_17344	4461	2124	1874	2587	0
cmg06_17345	4460	2074	4318	142	0
cmg06_17346	4460	2079	1729	2731	0
cmg06_17347	4459	2014	2144	2315	0
cmg06_17348	4459	2044	1339	3120	0
cmg06_17349	4458	1981	2120	2338	0
cmg06_17350	4458	1771	1526	2932	0
cmg06_17351	4458	2167	3181	1277	0
cmg06_17352	4458	1825	2355	2103	0
cmg06_17353	4457	1266	2738	1719	0
cmg06_17354	4455	1664	1919	2536	0
cmg06_17355	4455	1898	4212	243	0
cmg06_17356	4453	1732	2489	1964	0
cmg06_17357	4453	1771	3816	637	0
cmg06_17358	4453	1988	2099	2354	0
cmg06_17359	4453	1879	2387	2066	0
cmg06_17360	4452	1952	2163	2289	0
cmg06_17361	4452	1856	2277	2175	0
cmg06_17362	4452	1916	4076	376	0
cmg06_17363	4451	1986	2443	2008	0
cmg06_17364	4450	1950	120	4330	0
cmg06_17365	4449	1912	1344	3105	0
cmg06_17366	4449	2081	2121	2328	0
cmg06_17367	4448	2035	2028	2420	0
cmg06_17368	4448	1687	3312	1136	0
cmg06_17369	4447	2024	2008	2439	0
cmg06_17370	4447	2039	1562	2885	0
cmg06_17371	4446	1844	2393	2053	0
cmg06_17372	4445	1865	4386	59	0
cmg06_17373	4445	1720	3423	1022	0
cmg06_17374	4445	1819	4147	298	0
cmg06_17375	4444	1817	3637	807	0
cmg06_17376	4444	1801	3630	814	0
cmg06_17377	4442	1965	2062	2380	0
cmg06_17378	4442	2368	1413	3029	0
cmg06_17379	4442	2044	4114	328	0
cmg06_17380	4442	1915	1301	3141	0
cmg06_17381	4441	1812	2664	1777	0
cmg06_17382	4441	2045	1475	2966	0
cmg06_17383	4440	2001	1697	2743	0
cmg06_17384	4440	2143	1521	2919	0
cmg06_17385	4439	2049	2242	2197	0
cmg06_17386	4438	1635	3302	1136	0
cmg06_17387	4438	2151	1478	2960	0
cmg06_17388	4438	1795	1700	2738	0
cmg06_17389	4436	1958	991	3445	0
cmg06_17390	4433	1935	1737	2696	0
cmg06_17391	4433	1565	615	3818	0
cmg06_17392	4432	1989	2193	2239	0
cmg06_17393	4432	1969	3817	615	0
cmg06_17394	4431	1784	3682	749	0
cmg06_17395	4431	2050	1373	3058	0
cmg06_17396	4430	1812	2557	1873	0
cmg06_17397	4430	1933	2581	1849	0
cmg06_17398	4428	1540	2088	2340	0
cmg06_17399	4427	2007	2049	2378	0
cmg06_17400	4427	1743	3628	799	0
cmg06_17401	4426	1943	3963	463	0
cmg06_17402	4424	1926	2398	2026	0
cmg06_17403	4424	1900	2475	1949	0
cmg06_17404	4424	1923	4195	229	0
cmg06_17405	4423	1964	2498	1925	0
cmg06_17406	4423	1846	2077	2346	0
cmg06_17407	4423	1807	3169	1254	0
cmg06_17408	4423	1788	2623	1800	0
cmg06_17409	4423	2091	1660	2763	0
cmg06_17410	4422	1668	2498	1924	0
cmg06_17411	4422	1846	3081	1341	0
cmg06_17412	4421	1872	2541	1880	0
cmg06_17413	4421	2007	2565	1856	0
cmg06_17414	4419	1844	2543	1876	0
cmg06_17415	4418	1962	2829	1589	0
cmg06_17416	4417	2950	338	4079	0
cmg06_17417	4416	1915	2383	2033	0
cmg06_17418	4414	2078	1915	2499	0
cmg06_17419	4414	1919	2499	1915	0
cmg06_17420	4413	2045	1806	2607	0
cmg06_17421	4413	2558	4384	29	0
cmg06_17422	4412	1681	3240	1172	0
cmg06_17423	4410	1981	3395	1015	0
cmg06_17424	4410	1865	2831	1579	0
cmg06_17425	4409	1930	2151	2258	0
cmg06_17426	4409	1937	1843	2566	0
cmg06_17427	4409	1594	3341	1068	0
cmg06_17428	4409	1670	2364	2045	0
cmg06_17429	4408	2058	1212	3196	0
cmg06_17430	4408	1514	3483	925	0
cmg06_17431	4408	2011	3951	457	0
cmg06_17432	4408	1784	1841	2567	0
cmg06_17433	4407	1917	3043	1364	0
cmg06_17434	4407	2016	348	4059	0
cmg06_17435	4407	1963	1985	2422	0
cmg06_17436	4405	2012	1816	2589	0
cmg06_17437	4405	2043	817	3588	0
cmg06_17438	4404	1799	2455	1949	0
cmg06_17439	4404	2076	1612	2792	0
cmg06_17440	4402	1750	4135	267	0
cmg06_17441	4402	1806	3107	1295	0
cmg06_17442	4402	1830	3341	1061	0
cmg06_17443	4401	2011	2678	1723	0
cmg06_17444	4401	2108	4292	109	0
cmg06_17445	4401	1886	2100	2301	0
cmg06_17446	4401	2120	4329	72	0
cmg06_17447	4400	1933	1737	2663	0
cmg06_17448	4399	2188	3139	1260	0
cmg06_17449	4399	1685	3809	590	0
cmg06_17450	4398	1916	1792	2606	0
cmg06_17451	4398	1886	2438	1960	0
cmg06_17452	4398	2176	882	3516	0
cmg06_17453	4397	1705	3816	581	0
cmg06_17454	4396	1946	1352	3044	0
cmg06_17455	4395	1919	3567	828	0
cmg06_17456	4394	1585	886	3508	0
cmg06_17457	4394	2222	2960	1434	0
cmg06_17458	4393	1644	3427	966	0
cmg06_17459	4392	1725	3556	836	0
cmg06_17460	4391	1961	2157	2234	0
cmg06_17461	4390	2017	1946	2444	0
cmg06_17462	4390	1965	1460	2930	0
cmg06_17463	4389	2099	1614	2775	0
cmg06_17464	4389	1714	1936	2453	0
cmg06_17465	4389	1792	2332	2057	0
cmg06_17466	4388	1989	1605	2783	0
cmg06_17467	4388	1967	1794	2594	0
cmg06_17468	4388	1893	1443	2945	0
cmg06_17469	4387	2285	2122	2265	0
cmg06_17470	4386	1624	2589	1797	0
cmg06_17471	4386	1472	2086	2300	0
cmg06_17472	4386	1909	3164	1222	0
cmg06_17473	4385	1804	1589	2796	0
cmg06_17474	4385	2035	1134	3251	0
cmg06_17475	4384	1745	2888	1496	0
cmg06_17476	4384	2023	1999	2385	0
cmg06_17477	4383	2043	1870	2513	0
cmg06_17478	4383	1906	3216	1167	0
cmg06_17479	4382	2148	1054	3328	0
cmg06_17480	4382	1898	116	4266	0
cmg06_17481	4382	1767	4072	310	0
cmg06_17482	4381	2045	1513	2868	0
cmg06_17483	4381	2026	1716	2665	0
cmg06_17484	4381	1760	2839	1542	0
cmg06_17485	4380	2229	588	3792	0
cmg06_17486	4380	1198	1170	3210	0
cmg06_17487	4380	1972	1911	2469	0
cmg06_17488	4379	1665	3936	443	0
cmg06_17489	4379	1741	2929	1450	0
cmg06_17490	4379	1883	3807	572	0
cmg06_17491	4379	1829	2619	1760	0
cmg06_17492	4377	1906	1239	3138	0
cmg06_17493	4377	2043	1497	2880	0
cmg06_17494	4376	1764	2038	2338	0
cmg06_17495	4376	1418	1092	3284	0
cmg06_17496	4376	1702	3834	542	0
cmg06_17497	4376	1672	2094	2282	0
cmg06_17498	4376	1922	3849	527	0
cmg06_17499	4375	1920	2453	1922	0
cmg06_17500	4375	1864	1709	2666	0
cmg06_17501	4375	1826	2571	1804	0
cmg06_17502	4374	629	374	4000	0
cmg06_17503	4374	1724	3044	1330	0
cmg06_17504	4374	1855	3626	748	0
cmg06_17505	4373	1873	1157	3216	0
cmg06_17506	4372	1686	2514	1858	0
cmg06_17507	4370	1876	2756	1614	0
cmg06_17508	4370	2850	192	4178	0
cmg06_17509	4369	1808	1929	2440	0
cmg06_17510	4369	1754	2789	1580	0
cmg06_17511	4368	1589	2074	2294	0
cmg06_17512	4368	1899	1621	2747	0
cmg06_17513	4368	2038	3086	1282	0
cmg06_17514	4367	2902	75	4292	0
cmg06_17515	4367	1734	2619	1748	0
cmg06_17516	4367	2109	1191	3176	0
cmg06_17517	4367	1875	2526	1841	0
cmg06_17518	4363	2056	2357	2006	0
cmg06_17519	4361	1947	3813	548	0
cmg06_17520	4361	1990	930	3431	0
cmg06_17521	4361	1824	2186	2175	0
cmg06_17522	4360	1853	3679	681	0
cmg06_17523	4359	1779	3039	1320	0
cmg06_17524	4359	1904	1818	2541	0
cmg06_17525	4359	1757	1325	3034	0
cmg06_17526	4359	1915	1916	2443	0
cmg06_17527	4358	1968	1626	2732	0
cmg06_17528	4358	2069	1325	3033	0
cmg06_17529	4358	1752	2498	1860	0
cmg06_17530	4358	1507	1595	2763	0
cmg06_17531	4357	1827	1391	2966	0
cmg06_17532	4357	2048	3472	885	0
cmg06_17533	4357	1427	3200	1157	0
cmg06_17534	4357	2053	1908	2449	0
cmg06_17535	4357	1931	2917	1440	0
cmg06_17536	4356	1674	3410	946	0
cmg06_17537	4355	1589	2300	2055	0
cmg06_17538	4354	1654	3782	572	0
cmg06_17539	4354	2085	2108	2246	0
cmg06_17540	4354	1845	3586	768	0
cmg06_17541	4353	1665	2549	1804	0
cmg06_17542	4353	1916	2814	1539	0
cmg06_17543	4353	1914	3522	831	0
cmg06_17544	4352	1882	1511	2841	0
cmg06_17545	4352	1788	2335	2017	0
cmg06_17546	4351	1746	3679	672	0
cmg06_17547	4351	1921	1815	2536	0
cmg06_17548	4350	2107	2267	2083	0
cmg06_17549	4349	2045	1890	2459	0
cmg06_17550	4349	1774	3102	1247	0
cmg06_17551	4349	2280	4081	268	0
cmg06_17552	4349	1530	3443	906	0
cmg06_17553	4347	1857	4035	312	0
cmg06_17554	4346	1839	2443	1903	0
cmg06_17555	4346	1979	2248	2098	0
cmg06_17556	4345	1965	1971	2374	0
cmg06_17557	4345	2225	1133	3212	0
cmg06_17558	4344	1816	1764	2580	0
cmg06_17559	4344	1777	3024	1320	0
cmg06_17560	4343	1855	2515	1828	0
cmg06_17561	4340	1590	3579	761	0
cmg06_17562	4339	1960	3153	1186	0
cmg06_17563	4339	1596	2048	2291	0
cmg06_17564	4339	1619	2682	1657	0
cmg06_17565	4339	1904	1444	2895	0
cmg06_17566	4339	1710	3941	398	0
cmg06_17567	4337	2087	1087	3250	0
cmg06_17568	4337	2153	1930	2407	0
cmg06_17569	4336	1867	1650	2686	0
cmg06_17570	4336	1688	2554	1782	0
cmg06_17571	4336	1817	2588	1748	0
cmg06_17572	4335	1612	2559	1776	0
cmg06_17573	4334	1627	3583	751	0
cmg06_17574	4334	1614	3587	747	0
cmg06_17575	4333	1705	1538	2795	0
cmg06_17576	4333	1979	2076	2257	0
cmg06_17577	4333	1766	2502	1831	0
cmg06_17578	4332	1739	3674	658	0
cmg06_17579	4332	1954	1630	2702	0
cmg06_17580	4332	1575	3694	638	0
cmg06_17581	4331	1870	2199	2132	0
cmg06_17582	4331	1495	4281	50	0
cmg06_17583	4330	1864	4270	60	0
cmg06_17584	4330	1877	4146	184	0
cmg06_17585	4328	1976	1391	2937	0
cmg06_17586	4328	1913	3933	395	0
cmg06_17587	4327	1898	1758	2569	0
cmg06_17588	4327	2838	163	4164	0
cmg06_17589	4327	1792	2970	1357	0
cmg06_17590	4327	1980	2106	2221	0
cmg06_17591	4327	1939	2391	1936	0
cmg06_17592	4326	1911	1843	2483	0
cmg06_17593	4326	1653	1969	2357	0
cmg06_17594	4325	2091	2554	1771	0
cmg06_17595	4325	2302	1662	2663	0
cmg06_17596	4325	2015	2223	2102	0
cmg06_17597	4325	1877	2885	1440	0
cmg06_17598	4324	1851	1620	2704	0
cmg06_17599	4324	1689	2211	2113	0
cmg06_17600	4323	1744	2583	1740	0
cmg06_17601	4323	1860	2493	1830	0
cmg06_17602	4322	1794	1839	2483	0
cmg06_17603	4321	1658	2105	2216	0
cmg06_17604	4321	1971	3185	1136	0
cmg06_17605	4320	1810	1207	3113	0
cmg06_17606	4320	1716	3458	862	0
cmg06_17607	4319	1933	3503	816	0
cmg06_17608	4319	2015	4053	266	0
cmg06_17609	4318	1767	1651	2667	0
cmg06_17610	4317	1918	1874	2443	0
cmg06_17611	4317	1793	1124	3193	0
cmg06_17612	4316	2201	3141	1175	0
cmg06_17613	4315	1950	1770	2545	0
cmg06_17614	4315	1642	1816	2499	0
cmg06_17615	4315	2020	2941	1374	0
cmg06_17616	4314	1650	3354	960	0
cmg06_17617	4314	1889	2528	1786	0
cmg06_17618	4313	1697	2364	1949	0
cmg06_17619	4313	1738	1384	2929	0
cmg06_17620	4313	1663	3275	1038	0
cmg06_17621	4313	1771	2492	1821	0
cmg06_17622	4312	1743	2950	1362	0
cmg06_17623	4312	1643	3457	855	0
cmg06_17624	4311	2052	2036	2275	0
cmg06_17625	4311	1797	2879	1432	0
cmg06_17626	4309	1987	1615	2694	0
cmg06_17627	4309	1894	1366	2943	0
cmg06_17628	4309	2010	1628	2681	0
cmg06_17629	4308	1698	2706	1602	0
cmg06_17630	4308	1226	2869	1439	0
cmg06_17631	4307	1746	2299	2008	0
cmg06_17632	4306	1983	1942	2364	0
cmg06_17633	4306	1588	2936	1370	0
cmg06_17634	4305	1624	3107	1198	0
cmg06_17635	4305	1933	2081	2224	0
cmg06_17636	4305	1556	626	3679	0
cmg06_17637	4304	1646	965	3339	0
cmg06_17638	4303	1647	970	3333	0
cmg06_17639	4303	1820	2599	1704	0
cmg06_17640	4303	1833	4155	148	0
cmg06_17641	4302	1918	1557	2745	0
cmg06_17642	4302	1993	1498	2804	0
cmg06_17643	4301	1733	4105	196	0
cmg06_17644	4300	2046	1506	2794	0
cmg06_17645	4300	1699	2262	2038	0
cmg06_17646	4300	1913	3667	633	0
cmg06_17647	4297	1903	3587	710	0
cmg06_17648	4297	1601	3627	670	0
cmg06_17649	4297	1707	1404	2893	0
cmg06_17650	4296	1823	3970	326	0
cmg06_17651	4296	1785	2588	1708	0
cmg06_17652	4296	1856	3419	877	0
cmg06_17653	4295	2023	1965	2330	0
cmg06_17654	4295	1854	1827	2468	0
cmg06_17655	4295	1748	3560	735	0
cmg06_17656	4295	2468	70	4225	0
cmg06_17657	4295	1728	2053	2242	0
cmg06_17658	4295	1542	1795	2500	0
cmg06_17659	4294	1538	3182	1112	0
cmg06_17660	4293	1976	1863	2430	0
cmg06_17661	4293	1808	3173	1120	0
cmg06_17662	4293	1819	3590	703	0
cmg06_17663	4293	1506	2039	2254	0
cmg06_17664	4292	1623	2785	1507	0
cmg06_17665	4292	1974	2463	1829	0
cmg06_17666	4292	1824	1739	2553	0
cmg06_17667	4292	1383	3275	1017	0
cmg06_17668	4292	1589	4005	287	0
cmg06_17669	4290	2073	1989	2301	0
cmg06_17670	4290	2083	1421	2869	0
cmg06_17671	4290	1714	2360	1930	0
cmg06_17672	4289	1840	3348	941	0
cmg06_17673	4288	1694	2707	1581	0
cmg06_17674	4287	1820	1971	2316	0
cmg06_17675	4286	1734	2084	2202	0
cmg06_17676	4285	1927	4134	151	0
cmg06_17677	4285	1822	2611	1674	0
cmg06_17678	4285	1863	1734	2551	0
cmg06_17679	4284	1599	1205	3079	0
cmg06_17680	4284	2231	1185	3099	0
cmg06_17681	4283	1763	2693	1590	0
cmg06_17682	4283	2187	3668	615	0
cmg06_17683	4282	1594	3881	401	0
cmg06_17684	4281	1733	4191	90	0
cmg06_17685	4281	1772	3109	1172	0
cmg06_17686	4281	1499	2001	2280	0
cmg06_17687	4279	2851	80	4199	0
cmg06_17688	4278	1683	3841	437	0
cmg06_17689	4277	2435	152	4125	0
cmg06_17690	4277	1974	2279	1998	0
cmg06_17691	4276	1774	1968	2308	0
cmg06_17692	4276	1719	2186	2090	0
cmg06_17693	4275	1829	1667	2608	0
cmg06_17694	4274	1769	2941	1333	0
cmg06_17695	4274	1735	2536	1738	0
cmg06_17696	4272	2044	2280	1992	0
cmg06_17697	4271	1841	1949	2322	0
cmg06_17698	4271	2017	3390	881	0
cmg06_17699	4271	1643	3930	341	0
cmg06_17700	4269	1840	3712	557	0
cmg06_17701	4269	2847	399	3870	0
cmg06_17702	4269	1839	2088	2181	0
cmg06_17703	4268	1921	3726	542	0
cmg06_17704	4268	1832	2033	2235	0
cmg06_17705	4268	1474	3374	894	0
cmg06_17706	4268	1856	3115	1153	0
cmg06_17707	4268	2074	4194	74	0
cmg06_17708	4267	1880	2461	1806	0
cmg06_17709	4267	2038	3886	381	0
cmg06_17710	4267	1582	3294	973	0
cmg06_17711	4267	1626	2353	1914	0
cmg06_17712	4263	1893	1733	2530	0
cmg06_17713	4263	1947	2237	2026	0
cmg06_17714	4263	2024	1835	2428	0
cmg06_17715	4260	1847	2397	1863	0
cmg06_17716	4260	2223	4201	59	0
cmg06_17717	4260	1785	3852	408	0
cmg06_17718	4259	1990	3991	268	0
cmg06_17719	4259	2060	2710	1549	0
cmg06_17720	4258	1789	2486	1772	0
cmg06_17721	4258	1595	3741	517	0
cmg06_17722	4258	1490	3461	797	0
cmg06_17723	4258	2088	2280	1978	0
cmg06_17724	4258	1970	3193	1065	0
cmg06_17725	4258	1724	2735	1523	0
cmg06_17726	4257	2056	1844	2413	0
cmg06_17727	4257	1476	3287	970	0
cmg06_17728	4257	1772	3800	457	0
cmg06_17729	4257	1556	3724	533	0
cmg06_17730	4256	2195	1427	2829	0
cmg06_17731	4256	1561	3220	1036	0
cmg06_17732	4256	1740	1045	3211	0
cmg06_17733	4256	1643	3886	370	0
cmg06_17734	4255	1506	1766	2489	0
cmg06_17735	4255	1553	3928	327	0
cmg06_17736	4255	2885	62	4193	0
cmg06_17737	4255	1767	2729	1526	0
cmg06_17738	4254	1707	3770	484	0
cmg06_17739	4253	1924	2074	2179	0
cmg06_17740	4253	1807	1771	2482	0
cmg06_17741	4252	1833	1710	2542	0
cmg06_17742	4252	1792	2180	2072	0
cmg06_17743	4252	1763	2364	1888	0
cmg06_17744	4252	1831	2365	1887	0
cmg06_17745	4252	1909	4113	139	0
cmg06_17746	4252	1716	2821	1431	0
cmg06_17747	4251	1678	1665	2586	0
cmg06_17748	4250	1549	2035	2215	0
cmg06_17749	4249	1732	3404	845	0
cmg06_17750	4249	1749	3169	1080	0
cmg06_17751	4249	1854	1677	2572	0
cmg06_17752	4248	1805	1829	2419	0
cmg06_17753	4248	2025	3712	536	0
cmg06_17754	4247	1835	3697	550	0
cmg06_17755	4247	1813	1701	2546	0
cmg06_17756	4246	1566	1565	2681	0
cmg06_17757	4245	1863	1980	2265	0
cmg06_17758	4245	1535	3505	740	0
cmg06_17759	4245	1761	1852	2393	0
cmg06_17760	4245	2023	2073	2172	0
cmg06_17761	4244	1785	4088	156	0
cmg06_17762	4244	1748	3202	1042	0
cmg06_17763	4244	1968	1437	2807	0
cmg06_17764	4242	1995	4172	70	0
cmg06_17765	4242	1710	3918	324	0
cmg06_17766	4241	1599	4040	201	0
cmg06_17767	4241	1764	1916	2325	0
cmg06_17768	4241	1778	3877	364	0
cmg06_17769	4239	1665	1803	2436	0
cmg06_17770	4239	2022	1635	2604	0
cmg06_17771	4238	1906	2799	1439	0
cmg06_17772	4237	1563	2559	1678	0
cmg06_17773	4237	1631	3545	692	0
cmg06_17774	4235	1873	1946	2289	0
cmg06_17775	4235	1700	3878	357	0
cmg06_17776	4234	1669	3826	408	0
cmg06_17777	4233	1779	2180	2053	0
cmg06_17778	4232	1998	2003	2229	0
cmg06_17779	4232	1839	3385	847	0
cmg06_17780	4232	1638	2048	2184	0
cmg06_17781	4232	1708	2727	1505	0
cmg06_17782	4232	1891	2297	1935	0
cmg06_17783	4230	1912	3466	764	0
cmg06_17784	4227	1595	3616	611	0
cmg06_17785	4227	1972	2475	1752	0
cmg06_17786	4227	1886	2461	1766	0
cmg06_17787	4226	1975	1364	2862	0
cmg06_17788	4226	1888	1831	2395	0
cmg06_17789	4226	1734	2342	1884	0
cmg06_17790	4225	1915	3614	611	0
cmg06_17791	4224	1755	1699	2525	0
cmg06_17792	4224	1993	1374	2850	0
cmg06_17793	4223	1606	2812	1411	0
cmg06_17794	4222	1737	2611	1611	0
cmg06_17795	4222	1419	3645	577	0
cmg06_17796	4221	1769	1368	2853	0
cmg06_17797	4219	1939	2427	1792	0
cmg06_17798	4219	1855	1578	2641	0
cmg06_17799	4219	1836	2485	1734	0
cmg06_17800	4217	1716	2845	1372	0
cmg06_17801	4217	968	892	3325	0
cmg06_17802	4217	1752	1316	2901	0
cmg06_17803	4217	1611	1301	2916	0
cmg06_17804	4217	1529	2361	1856	0
cmg06_17805	4217	1876	1631	2586	0
cmg06_17806	4216	1938	4077	139	0
cmg06_17807	4215	1832	2623	1592	0
cmg06_17808	4215	2066	2654	1561	0
cmg06_17809	4214	1698	2624	1590	0
cmg06_17810	4214	1609	3423	791	0
cmg06_17811	4214	2047	796	3418	0
cmg06_17812	4213	1591	3631	582	0
cmg06_17813	4213	1929	2102	2111	0
cmg06_17814	4213	1676	2338	1875	0
cmg06_17815	4212	1721	2374	1838	0
cmg06_17816	4212	1869	3675	537	0
cmg06_17817	4211	1659	1870	2341	0
cmg06_17818	4211	2091	726	3485	0
cmg06_17819	4211	1849	2099	2112	0
cmg06_17820	4210	1792	2243	1967	0
cmg06_17821	4210	1604	3688	522	0
cmg06_17822	4209	1892	1948	2261	0
cmg06_17823	4209	1781	2682	1527	0
cmg06_17824	4209	1829	2682	1527	0
cmg06_17825	4208	1785	1683	2525	0
cmg06_17826	4208	2326	3905	303	0
cmg06_17827	4207	1681	3656	551	0
cmg06_17828	4206	1831	1810	2396	0
cmg06_17829	4206	1852	29	4177	0
cmg06_17830	4206	2098	1170	3036	0
cmg06_17831	4205	1724	3252	953	0
cmg06_17832	4204	1730	1537	2667	0
cmg06_17833	4204	1841	1880	2324	0
cmg06_17834	4204	1934	1367	2837	0
cmg06_17835	4202	1880	2425	1777	0
cmg06_17836	4202	1756	1589	2613	0
cmg06_17837	4201	1670	4084	117	0
cmg06_17838	4200	1852	1963	2237	0
cmg06_17839	4200	1598	3899	301	0
cmg06_17840	4198	1822	1402	2796	0
cmg06_17841	4196	1689	2720	1476	0
cmg06_17842	4194	1777	1487	2707	0
cmg06_17843	4194	1659	2171	2023	0
cmg06_17844	4194	1540	3203	991	0
cmg06_17845	4194	1696	2249	1945	0
cmg06_17846	4193	1786	2577	1616	0
cmg06_17847	4193	1653	3519	674	0
cmg06_17848	4193	1652	2924	1269	0
cmg06_17849	4192	1820	2644	1548	0
cmg06_17850	4192	1528	3684	508	0
cmg06_17851	4191	1955	1283	2908	0
cmg06_17852	4190	1755	1901	2289	0
cmg06_17853	4189	1687	3520	669	0
cmg06_17854	4189	1965	1800	2389	0
cmg06_17855	4188	1901	1787	2401	0
cmg06_17856	4188	1803	2472	1716	0
cmg06_17857	4187	1882	1324	2863	0
cmg06_17858	4187	1659	1993	2194	0
cmg06_17859	4186	1818	2140	2046	0
cmg06_17860	4186	1694	3954	232	0
cmg06_17861	4185	1702	2930	1255	0
cmg06_17862	4185	1492	3314	871	0
cmg06_17863	4185	1959	1419	2766	0
cmg06_17864	4184	1305	2863	1321	0
cmg06_17865	4184	2093	1996	2188	0
cmg06_17866	4182	1693	2348	1834	0
cmg06_17867	4182	1763	3693	489	0
cmg06_17868	4181	1704	2235	1946	0
cmg06_17869	4180	1632	1750	2430	0
cmg06_17870	4179	1778	2479	1700	0
cmg06_17871	4178	2118	950	3228	0
cmg06_17872	4178	1974	1762	2416	0
cmg06_17873	4178	1691	2098	2080	0
cmg06_17874	4177	1993	1736	2441	0
cmg06_17875	4175	1801	1796	2379	0
cmg06_17876	4175	1621	3722	453	0
cmg06_17877	4174	1875	2065	2109	0
cmg06_17878	4173	1599	3426	747	0
cmg06_17879	4171	1796	3200	971	0
cmg06_17880	4171	1736	2073	2098	0
cmg06_17881	4171	1518	3412	759	0
cmg06_17882	4170	1499	3082	1088	0
cmg06_17883	4169	1755	4050	119	0
cmg06_17884	4169	1837	2564	1605	0
cmg06_17885	4168	1635	2154	2014	0
cmg06_17886	4168	1953	3697	471	0
cmg06_17887	4168	1426	3446	722	0
cmg06_17888	4168	1893	1780	2388	0
cmg06_17889	4166	1931	606	3560	0
cmg06_17890	4165	2819	95	4070	0
cmg06_17891	4165	1842	1888	2277	0
cmg06_17892	4164	1864	1877	2287	0
cmg06_17893	4164	1869	1819	2345	0
cmg06_17894	4163	1840	1513	2650	0
cmg06_17895	4163	911	1603	2560	0
cmg06_17896	4163	1738	2660	1503	0
cmg06_17897	4162	2006	1728	2434	0
cmg06_17898	4162	1684	2228	1934	0
cmg06_17899	4162	1609	2664	1498	0
cmg06_17900	4162	1564	2419	1743	0
cmg06_17901	4162	1724	3448	714	0
cmg06_17902	4161	1748	1329	2832	0
cmg06_17903	4161	2751	155	4006	0
cmg06_17904	4161	1859	1245	2916	0
cmg06_17905	4161	1713	3081	1080	0
cmg06_17906	4158	1561	2212	1946	0
cmg06_17907	4158	1520	3702	456	0
cmg06_17908	4157	1770	2594	1563	0
cmg06_17909	4157	1723	2291	1866	0
cmg06_17910	4156	1808	2660	1496	0
cmg06_17911	4156	1860	1856	2300	0
cmg06_17912	4156	1872	4007	149	0
cmg06_17913	4155	1498	3585	570	0
cmg06_17914	4155	1900	3744	411	0
cmg06_17915	4155	1695	3261	894	0
cmg06_17916	4154	1543	1787	2367	0
cmg06_17917	4154	1760	2007	2147	0
cmg06_17918	4153	1882	2591	1562	0
cmg06_17919	4152	1870	2791	1361	0
cmg06_17920	4152	2555	1045	3107	0
cmg06_17921	4152	1560	3410	742	0
cmg06_17922	4151	1625	1609	2542	0
cmg06_17923	4151	1804	2189	1962	0
cmg06_17924	4151	1750	2587	1564	0
cmg06_17925	4151	1915	1521	2630	0
cmg06_17926	4149	1667	3372	777	0
cmg06_17927	4149	1907	1108	3041	0
cmg06_17928	4148	1937	3796	352	0
cmg06_17929	4148	1814	1320	2828	0
cmg06_17930	4147	1919	1433	2714	0
cmg06_17931	4147	1945	1317	2830	0
cmg06_17932	4147	1872	2463	1684	0
cmg06_17933	4146	1768	1525	2621	0
cmg06_17934	4146	1801	1932	2214	0
cmg06_17935	4146	1864	2177	1969	0
cmg06_17936	4144	1870	168	3976	0
cmg06_17937	4144	2146	3303	841	0
cmg06_17938	4144	1668	2195	1949	0
cmg06_17939	4144	1962	1812	2332	0
cmg06_17940	4142	1525	810	3332	0
cmg06_17941	4141	1782	1573	2568	0
cmg06_17942	4141	1777	1472	2669	0
cmg06_17943	4141	1691	2240	1901	0
cmg06_17944	4140	1662	2489	1651	0
cmg06_17945	4140	1697	1876	2264	0
cmg06_17946	4140	1506	2647	1493	0
cmg06_17947	4140	1709	2418	1722	0
cmg06_17948	4140	1557	3345	795	0
cmg06_17949	4138	1453	2307	1831	0
cmg06_17950	4137	2803	106	4031	0
cmg06_17951	4136	1865	3779	357	0
cmg06_17952	4135	1721	3748	387	0
cmg06_17953	4135	1551	3577	558	0
cmg06_17954	4135	1755	2955	1180	0
cmg06_17955	4134	1994	1307	2827	0
cmg06_17956	4133	1809	1709	2424	0
cmg06_17957	4133	2053	4060	73	0
cmg06_17958	4133	1800	1970	2163	0
cmg06_17959	4133	1861	2279	1854	0
cmg06_17960	4131	1600	1213	2918	0
cmg06_17961	4130	1639	2245	1885	0
cmg06_17962	4127	1704	1766	2361	0
cmg06_17963	4126	1694	3088	1038	0
cmg06_17964	4126	1686	2439	1687	0
cmg06_17965	4126	1653	2838	1288	0
cmg06_17966	4125	1869	2008	2117	0
cmg06_17967	4125	1952	2546	1579	0
cmg06_17968	4125	1904	2579	1546	0
cmg06_17969	4125	1738	2529	1596	0
cmg06_17970	4125	1750	2334	1791	0
cmg06_17971	4125	1867	1064	3061	0
cmg06_17972	4125	1913	1486	2639	0
cmg06_17973	4123	1482	3358	765	0
cmg06_17974	4122	1917	1549	2573	0
cmg06_17975	4122	1735	2172	1950	0
cmg06_17976	4121	1598	3049	1072	0
cmg06_17977	4121	1555	3542	579	0
cmg06_17978	4120	1530	2040	2080	0
cmg06_17979	4120	1657	3263	857	0
cmg06_17980	4119	1873	926	3193	0
cmg06_17981	4118	1893	1532	2586	0
cmg06_17982	4117	1758	1542	2575	0
cmg06_17983	4117	1706	2717	1400	0
cmg06_17984	4117	1832	1596	2521	0
cmg06_17985	4116	1599	3737	379	0
cmg06_17986	4115	1790	1649	2466	0
cmg06_17987	4114	1768	1183	2931	0
cmg06_17988	4114	1609	3630	484	0
cmg06_17989	4114	1775	1909	2205	0
cmg06_17990	4113	1850	2289	1824	0
cmg06_17991	4113	1832	1720	2393	0
cmg06_17992	4113	2769	70	4043	0
cmg06_17993	4112	1692	2141	1971	0
cmg06_17994	4112	1752	2187	1925	0
cmg06_17995	4112	1729	3492	620	0
cmg06_17996	4110	1892	1872	2238	0
cmg06_17997	4110	1718	1835	2275	0
cmg06_17998	4110	1653	2563	1547	0
cmg06_17999	4108	1808	2165	1943	0
cmg06_18000	4106	1929	2106	2000	0
cmg06_18001	4106	1595	2342	1764	0
cmg06_18002	4106	1628	3439	667	0
cmg06_18003	4106	1721	3640	466	0
cmg06_18004	4105	2014	2915	1190	0
cmg06_18005	4104	1575	3337	767	0
cmg06_18006	4104	1694	1690	2414	0
cmg06_18007	4103	1710	2253	1850	0
cmg06_18008	4102	1831	1909	2193	0
cmg06_18009	4102	1554	3307	795	0
cmg06_18010	4102	1381	2964	1138	0
cmg06_18011	4102	1627	3321	781	0
cmg06_18012	4099	1888	1595	2504	0
cmg06_18013	4099	1590	981	3118	0
cmg06_18014	4099	1708	1654	2445	0
cmg06_18015	4098	1931	1688	2410	0
cmg06_18016	4098	1642	1641	2457	0
cmg06_18017	4097	1981	3268	829	0
cmg06_18018	4097	1800	1732	2365	0
cmg06_18019	4095	2748	219	3876	0
cmg06_18020	4095	1683	2807	1288	0
cmg06_18021	4095	1707	2793	1302	0
cmg06_18022	4095	1771	1495	2600	0
cmg06_18023	4094	1794	2070	2024	0
cmg06_18024	4093	1815	1575	2518	0
cmg06_18025	4093	1830	2526	1567	0
cmg06_18026	4093	1866	1663	2430	0
cmg06_18027	4093	1538	3281	812	0
cmg06_18028	4091	1727	2607	1484	0
cmg06_18029	4091	1671	1975	2116	0
cmg06_18030	4091	1736	2052	2039	0
cmg06_18031	4090	1791	1356	2734	0
cmg06_18032	4090	2219	3354	736	0
cmg06_18033	4089	1595	3728	361	0
cmg06_18034	4088	1839	970	3118	0
cmg06_18035	4088	1644	1596	2492	0
cmg06_18036	4087	1205	2622	1465	0
cmg06_18037	4087	2725	98	3989	0
cmg06_18038	4087	1961	1782	2305	0
cmg06_18039	4086	1940	1719	2367	0
cmg06_18040	4086	1940	1553	2533	0
cmg06_18041	4086	1790	1566	2520	0
cmg06_18042	4086	1810	4011	75	0
cmg06_18043	4085	1692	2519	1566	0
cmg06_18044	4085	1555	2608	1477	0
cmg06_18045	4085	2006	4025	60	0
cmg06_18046	4084	1738	1919	2165	0
cmg06_18047	4084	1746	2103	1981	0
cmg06_18048	4082	1635	3249	833	0
cmg06_18049	4082	1499	3252	830	0
cmg06_18050	4082	1490	1427	2655	0
cmg06_18051	4081	1499	2911	1170	0
cmg06_18052	4080	1754	3650	430	0
cmg06_18053	4080	1459	1938	2142	0
cmg06_18054	4080	1808	2204	1876	0
cmg06_18055	4080	1751	3128	952	0
cmg06_18056	4079	1859	1094	2985	0
cmg06_18057	4079	1891	2621	1458	0
cmg06_18058	4078	1764	1391	2687	0
cmg06_18059	4077	1776	1865	2212	0
cmg06_18060	4076	1696	2453	1623	0
cmg06_18061	4075	1703	1808	2267	0
cmg06_18062	4074	1838	1715	2359	0
cmg06_18063	4072	1726	3905	167	0
cmg06_18064	4072	1498	2193	1879	0
cmg06_18065	4072	1704	4020	52	0
cmg06_18066	4072	1638	2814	1258	0
cmg06_18067	4071	1770	2456	1615	0
cmg06_18068	4071	1905	1154	2917	0
cmg06_18069	4071	1507	3511	560	0
cmg06_18070	4070	1813	2263	1807	0
cmg06_18071	4070	1508	2356	1714	0
cmg06_18072	4069	1670	1911	2158	0
cmg06_18073	4067	1905	1980	2087	0
cmg06_18074	4067	1843	1071	2996	0
cmg06_18075	4065	1823	2042	2023	0
cmg06_18076	4065	2721	77	3988	0
cmg06_18077	4064	1604	3215	849	0
cmg06_18078	4064	1705	2073	1991	0
cmg06_18079	4064	1581	3687	377	0
cmg06_18080	4064	1471	2742	1322	0
cmg06_18081	4063	1655	1914	2149	0
cmg06_18082	4063	1588	3602	461	0
cmg06_18083	4062	1896	2058	2004	0
cmg06_18084	4061	1502	3809	252	0
cmg06_18085	4059	1995	2072	1987	0
cmg06_18086	4058	1791	1978	2080	0
cmg06_18087	4057	2045	1407	2650	0
cmg06_18088	4057	1515	1617	2440	0
cmg06_18089	4057	1548	3600	457	0
cmg06_18090	4056	1676	3043	1013	0
cmg06_18091	4056	1452	3673	383	0
cmg06_18092	4056	1484	2148	1908	0
cmg06_18093	4055	1632	3014	1041	0
cmg06_18094	4054	1748	2957	1097	0
cmg06_18095	4053	1367	3025	1028	0
cmg06_18096	4053	1721	2210	1843	0
cmg06_18097	4052	2015	4011	41	0
cmg06_18098	4052	1523	3429	623	0
cmg06_18099	4052	1715	4022	30	0
cmg06_18100	4051	1704	1388	2663	0
cmg06_18101	4050	1607	2774	1276	0
cmg06_18102	4050	1772	1205	2845	0
cmg06_18103	4050	1564	1548	2502	0
cmg06_18104	4050	1753	2757	1293	0
cmg06_18105	4049	1797	2050	1999	0
cmg06_18106	4049	1539	3881	168	0
cmg06_18107	4048	1753	119	3929	0
cmg06_18108	4047	2159	1676	2371	0
cmg06_18109	4047	1681	2115	1932	0
cmg06_18110	4047	1833	1299	2748	0
cmg06_18111	4047	1368	2198	1849	0
cmg06_18112	4047	1920	3568	479	0
cmg06_18113	4045	1704	1593	2452	0
cmg06_18114	4044	1519	1395	2649	0
cmg06_18115	4044	1556	3278	766	0
cmg06_18116	4044	1653	3711	333	0
cmg06_18117	4044	2017	1996	2048	0
cmg06_18118	4043	1800	1488	2555	0
cmg06_18119	4043	1845	3345	698	0
cmg06_18120	4043	1599	2548	1495	0
cmg06_18121	4041	1643	3235	806	0
cmg06_18122	4041	1901	2007	2034	0
cmg06_18123	4040	1616	1494	2546	0
cmg06_18124	4039	1807	1888	2151	0
cmg06_18125	4039	1820	2158	1881	0
cmg06_18126	4038	1662	1784	2254	0
cmg06_18127	4038	1808	3202	836	0
cmg06_18128	4038	1862	2301	1737	0
cmg06_18129	4037	1791	1250	2787	0
cmg06_18130	4037	1652	3525	512	0
cmg06_18131	4037	1664	2070	1967	0
cmg06_18132	4036	1308	2767	1269	0
cmg06_18133	4035	2727	59	3976	0
cmg06_18134	4034	1776	1626	2408	0
cmg06_18135	4034	1761	2372	1662	0
cmg06_18136	4033	1670	1752	2281	0
cmg06_18137	4033	1804	1595	2438	0
cmg06_18138	4033	1972	1540	2493	0
cmg06_18139	4032	1577	1826	2206	0
cmg06_18140	4032	1272	3722	310	0
cmg06_18141	4032	1678	2228	1804	0
cmg06_18142	4031	1497	3457	574	0
cmg06_18143	4030	1705	2348	1682	0
cmg06_18144	4030	1720	1739	2291	0
cmg06_18145	4029	1502	1446	2583	0
cmg06_18146	4026	2013	2097	1929	0
cmg06_18147	4024	1673	2430	1594	0
cmg06_18148	4024	1733	1871	2153	0
cmg06_18149	4024	1517	1387	2637	0
cmg06_18150	4023	1647	2710	1313	0
cmg06_18151	4022	1671	1401	2621	0
cmg06_18152	4020	1796	1370	2650	0
cmg06_18153	4020	1836	3400	620	0
cmg06_18154	4020	1614	2684	1336	0
cmg06_18155	4019	1624	878	3141	0
cmg06_18156	4019	1705	2093	1926	0
cmg06_18157	4019	1665	3965	54	0
cmg06_18158	4019	1762	1715	2304	0
cmg06_18159	4018	1617	3119	899	0
cmg06_18160	4018	2681	101	3917	0
cmg06_18161	4018	2723	88	3930	0
cmg06_18162	4017	1489	3609	408	0
cmg06_18163	4017	1731	1998	2019	0
cmg06_18164	4017	1633	1705	2312	0
cmg06_18165	4017	1615	3391	626	0
cmg06_18166	4016	1530	1777	2239	0
cmg06_18167	4016	1790	2075	1941	0
cmg06_18168	4015	1542	2606	1409	0
cmg06_18169	4014	1719	1870	2144	0
cmg06_18170	4014	1908	2320	1694	0
cmg06_18171	4013	1681	992	3021	0
cmg06_18172	4013	1307	1678	2335	0
cmg06_18173	4012	1882	2606	1406	0
cmg06_18174	4012	1888	1357	2655	0
cmg06_18175	4012	1647	2808	1204	0
cmg06_18176	4012	1652	889	3123	0
cmg06_18177	4011	1592	2103	1908	0
cmg06_18178	4009	1586	2361	1648	0
cmg06_18179	4009	1741	3223	786	0
cmg06_18180	4007	1506	2663	1344	0
cmg06_18181	4006	1705	1969	2037	0
cmg06_18182	4005	1616	2576	1429	0
cmg06_18183	4005	1825	1607	2398	0
cmg06_18184	4005	1660	2593	1412	0
cmg06_18185	4004	2674	290	3714	0
cmg06_18186	4004	1855	1457	2547	0
cmg06_18187	4003	1876	2153	1850	0
cmg06_18188	4003	1702	694	3309	0
cmg06_18189	4003	1619	3028	975	0
cmg06_18190	4002	1711	2541	1461	0
cmg06_18191	4002	1629	2820	1182	0
cmg06_18192	4002	1695	1480	2522	0
cmg06_18193	4001	1836	1464	2537	0
cmg06_18194	4001	1761	2904	1097	0
cmg06_18195	4001	1655	1785	2216	0
cmg06_18196	4000	2124	1644	2356	0
cmg06_18197	4000	1355	1678	2322	0
cmg06_18198	4000	1817	1394	2606	0
cmg06_18199	4000	1514	3617	383	0
cmg06_18200	4000	2020	1471	2529	0
cmg06_18201	3999	1751	1768	2231	0
cmg06_18202	3998	1579	1651	2347	0
cmg06_18203	3998	1529	3811	187	0
cmg06_18204	3998	1517	3823	175	0
cmg06_18205	3997	1631	1599	2398	0
cmg06_18206	3997	1850	3850	147	0
cmg06_18207	3997	1706	1533	2464	0
cmg06_18208	3997	1866	1755	2242	0
cmg06_18209	3997	1477	3793	204	0
cmg06_18210	3996	1762	1563	2433	0
cmg06_18211	3996	1555	2038	1958	0
cmg06_18212	3995	1633	2274	1721	0
cmg06_18213	3995	1764	2151	1844	0
cmg06_18214	3995	1840	3915	80	0
cmg06_18215	3994	1981	3097	897	0
cmg06_18216	3994	1818	2374	1620	0
cmg06_18217	3994	1753	2174	1820	0
cmg06_18218	3993	1805	464	3529	0
cmg06_18219	3992	1603	2521	1471	0
cmg06_18220	3991	1711	2500	1491	0
cmg06_18221	3991	1805	2131	1860	0
cmg06_18222	3990	1639	2009	1981	0
cmg06_18223	3990	1467	3660	330	0
cmg06_18224	3989	1720	1094	2895	0
cmg06_18225	3989	1587	1776	2213	0
cmg06_18226	3988	1773	1937	2051	0
cmg06_18227	3988	1183	3304	684	0
cmg06_18228	3987	1542	3536	451	0
cmg06_18229	3986	1504	3397	589	0
cmg06_18230	3986	1655	3736	250	0
cmg06_18231	3985	1727	819	3166	0
cmg06_18232	3984	1509	2116	1868	0
cmg06_18233	3984	1545	3471	513	0
cmg06_18234	3984	1760	2044	1940	0
cmg06_18235	3984	1942	1915	2069	0
cmg06_18236	3983	1952	1960	2023	0
cmg06_18237	3983	1415	2910	1073	0
cmg06_18238	3983	1590	1596	2387	0
cmg06_18239	3983	1750	1837	2146	0
cmg06_18240	3981	1542	3594	387	0
cmg06_18241	3980	1803	3593	387	0
cmg06_18242	3979	1732	2319	1660	0
cmg06_18243	3979	1669	1926	2053	0
cmg06_18244	3978	1573	1985	1993	0
cmg06_18245	3978	1550	3291	687	0
cmg06_18246	3976	1497	2866	1110	0
cmg06_18247	3976	1422	2308	1668	0
cmg06_18248	3976	1664	1841	2135	0
cmg06_18249	3975	1897	2004	1971	0
cmg06_18250	3975	2241	482	3493	0
cmg06_18251	3973	1775	819	3154	0
cmg06_18252	3973	1559	1994	1979	0
cmg06_18253	3973	2000	1486	2487	0
cmg06_18254	3972	2792	44	3928	0
cmg06_18255	3972	1653	1295	2677	0
cmg06_18256	3972	1770	2287	1685	0
cmg06_18257	3971	1926	2340	1631	0
cmg06_18258	3971	1784	2031	1940	0
cmg06_18259	3971	1708	3877	94	0
cmg06_18260	3970	1942	1315	2655	0
cmg06_18261	3970	1765	2940	1030	0
cmg06_18262	3969	1637	2540	1429	0
cmg06_18263	3969	2495	460	3509	0
cmg06_18264	3968	1786	2838	1130	0
cmg06_18265	3967	1922	2515	1452	0
cmg06_18266	3967	1802	3213	754	0
cmg06_18267	3967	1740	2234	1733	0
cmg06_18268	3966	1723	2213	1753	0
cmg06_18269	3965	1729	1923	2042	0
cmg06_18270	3965	1505	3328	637	0
cmg06_18271	3964	1443	3194	770	0
cmg06_18272	3963	1767	2052	1911	0
cmg06_18273	3962	1624	2567	1395	0
cmg06_18274	3961	1912	1218	2743	0
cmg06_18275	3961	1761	1300	2661	0
cmg06_18276	3961	1731	2626	1335	0
cmg06_18277	3960	1574	2793	1167	0
cmg06_18278	3960	1630	3646	314	0
cmg06_18279	3960	1938	1832	2128	0
cmg06_18280	3959	1804	1126	2833	0
cmg06_18281	3959	1837	1820	2139	0
cmg06_18282	3959	1864	1881	2078	0
cmg06_18283	3959	1354	1399	2560	0
cmg06_18284	3958	1649	667	3291	0
cmg06_18285	3957	1608	3526	431	0
cmg06_18286	3957	1636	3481	476	0
cmg06_18287	3955	1648	2024	1931	0
cmg06_18288	3955	2689	127	3828	0
cmg06_18289	3953	1792	1314	2639	0
cmg06_18290	3953	1829	2504	1449	0
cmg06_18291	3952	1449	1566	2386	0
cmg06_18292	3951	1725	2321	1630	0
cmg06_18293	3950	1251	2904	1046	0
cmg06_18294	3950	1849	1618	2332	0
cmg06_18295	3949	1627	1874	2075	0
cmg06_18296	3949	1692	2943	1006	0
cmg06_18297	3948	1619	3843	105	0
cmg06_18298	3947	1447	3338	609	0
cmg06_18299	3947	1278	2650	1297	0
cmg06_18300	3947	2640	152	3795	0
cmg06_18301	3944	1715	1361	2583	0
cmg06_18302	3943	1770	1529	2414	0
cmg06_18303	3943	1575	1487	2456	0
cmg06_18304	3943	1746	2012	1931	0
cmg06_18305	3943	1547	2800	1143	0
cmg06_18306	3943	1825	1595	2348	0
cmg06_18307	3942	1823	1504	2438	0
cmg06_18308	3940	1682	1977	1963	0
cmg06_18309	3940	1878	3775	165	0
cmg06_18310	3940	1646	3294	646	0
cmg06_18311	3939	1913	2271	1668	0
cmg06_18312	3939	1849	1669	2270	0
cmg06_18313	3939	1467	3874	65	0
cmg06_18314	3938	1656	2642	1296	0
cmg06_18315	3938	1619	1852	2086	0
cmg06_18316	3937	1450	3136	801	0
cmg06_18317	3937	1786	1221	2716	0
cmg06_18318	3936	1743	2542	1394	0
cmg06_18319	3935	1600	3119	816	0
cmg06_18320	3935	1732	2460	1475	0
cmg06_18321	3934	1679	953	2981	0
cmg06_18322	3934	1725	3523	411	0
cmg06_18323	3933	1509	1509	2424	0
cmg06_18324	3933	1633	1336	2597	0
cmg06_18325	3930	1666	2686	1244	0
cmg06_18326	3930	2666	73	3857	0
cmg06_18327	3930	1631	3330	600	0
cmg06_18328	3929	1614	3181	748	0
cmg06_18329	3929	1633	1936	1993	0
cmg06_18330	3928	1714	1985	1943	0
cmg06_18331	3928	1681	3559	369	0
cmg06_18332	3928	1546	3069	859	0
cmg06_18333	3927	1193	2658	1269	0
cmg06_18334	3927	1734	2269	1658	0
cmg06_18335	3926	1831	1616	2310	0
cmg06_18336	3925	1484	2388	1537	0
cmg06_18337	3925	1344	2088	1837	0
cmg06_18338	3925	1419	3428	497	0
cmg06_18339	3924	1739	2842	1082	0
cmg06_18340	3924	1571	2089	1835	0
cmg06_18341	3924	2008	3836	88	0
cmg06_18342	3924	1420	3174	750	0
cmg06_18343	3922	1470	2732	1190	0
cmg06_18344	3922	1495	3658	264	0
cmg06_18345	3921	1943	1889	2032	0
cmg06_18346	3920	1605	2401	1519	0
cmg06_18347	3920	1489	2921	999	0
cmg06_18348	3920	1716	2945	975	0
cmg06_18349	3919	2627	182	3737	0
cmg06_18350	3919	1717	1911	2008	0
cmg06_18351	3918	1663	1302	2616	0
cmg06_18352	3918	1650	3898	20	0
cmg06_18353	3918	2513	330	3588	0
cmg06_18354	3916	1641	2043	1873	0
cmg06_18355	3916	1517	1949	1967	0
cmg06_18356	3916	1352	1232	2684	0
cmg06_18357	3916	1663	1654	2262	0
cmg06_18358	3916	1866	2475	1441	0
cmg06_18359	3916	1594	2395	1521	0
cmg06_18360	3915	1700	1804	2111	0
cmg06_18361	3915	1797	1636	2279	0
cmg06_18362	3914	1646	2413	1501	0
cmg06_18363	3914	1737	1639	2275	0
cmg06_18364	3914	1648	1060	2854	0
cmg06_18365	3912	1623	3201	711	0
cmg06_18366	3912	1780	1511	2401	0
cmg06_18367	3911	1695	2095	1816	0
cmg06_18368	3909	1515	3042	867	0
cmg06_18369	3909	1505	3017	892	0
cmg06_18370	3908	983	2285	1623	0
cmg06_18371	3908	1662	3694	214	0
cmg06_18372	3907	1288	2678	1229	0
cmg06_18373	3907	1765	815	3092	0
cmg06_18374	3907	1639	2949	958	0
cmg06_18375	3906	1572	3022	884	0
cmg06_18376	3905	886	1649	2256	0
cmg06_18377	3904	1886	1325	2579	0
cmg06_18378	3903	1470	2793	1110	0
cmg06_18379	3902	1677	2543	1359	0
cmg06_18380	3901	1767	1242	2659	0
cmg06_18381	3901	1584	2150	1751	0
cmg06_18382	3901	1778	1805	2096	0
cmg06_18383	3901	1681	3507	394	0
cmg06_18384	3900	1602	1775	2125	0
cmg06_18385	3900	1469	2682	1218	0
cmg06_18386	3898	1512	753	3145	0
cmg06_18387	3898	2003	3308	590	0
cmg06_18388	3897	1582	1662	2235	0
cmg06_18389	3897	1698	1239	2658	0
cmg06_18390	3897	1473	2947	950	0
cmg06_18391	3897	1458	3283	614	0
cmg06_18392	3897	1463	1587	2310	0
cmg06_18393	3896	1789	82	3814	0
cmg06_18394	3896	1802	3791	105	0
cmg06_18395	3894	1992	473	3421	0
cmg06_18396	3894	1701	1328	2566	0
cmg06_18397	3894	1634	1740	2154	0
cmg06_18398	3893	1757	2651	1242	0
cmg06_18399	3893	1766	1531	2362	0
cmg06_18400	3892	1727	2697	1195	0
cmg06_18401	3892	1737	2331	1561	0
cmg06_18402	3891	1630	1660	2231	0
cmg06_18403	3891	1852	1700	2191	0
cmg06_18404	3891	1830	1392	2499	0
cmg06_18405	3891	1752	2142	1749	0
cmg06_18406	3891	1884	2423	1468	0
cmg06_18407	3890	1562	1780	2110	0
cmg06_18408	3889	1892	642	3247	0
cmg06_18409	3889	1740	1914	1975	0
cmg06_18410	3887	1758	1211	2676	0
cmg06_18411	3887	2008	2090	1797	0
cmg06_18412	3886	1486	3546	340	0
cmg06_18413	3886	1822	2577	1309	0
cmg06_18414	3886	1590	1502	2384	0
cmg06_18415	3885	1768	1550	2335	0
cmg06_18416	3885	1517	1786	2099	0
cmg06_18417	3885	1602	1813	2072	0
cmg06_18418	3885	1650	2163	1722	0
cmg06_18419	3885	1610	1574	2311	0
cmg06_18420	3883	1525	2788	1095	0
cmg06_18421	3883	1721	2494	1389	0
cmg06_18422	3882	2610	70	3812	0
cmg06_18423	3880	1645	1551	2329	0
cmg06_18424	3879	1610	1833	2046	0
cmg06_18425	3877	1735	1120	2757	0
cmg06_18426	3877	1524	2886	991	0
cmg06_18427	3876	1750	2039	1837	0
cmg06_18428	3875	1516	2759	1116	0
cmg06_18429	3875	1922	3856	19	0
cmg06_18430	3874	1681	1604	2270	0
cmg06_18431	3873	1820	1631	2242	0
cmg06_18432	3873	1672	2480	1393	0
cmg06_18433	3873	1738	1457	2416	0
cmg06_18434	3871	1827	1650	2221	0
cmg06_18435	3870	1734	2560	1310	0
cmg06_18436	3870	1417	2965	905	0
cmg06_18437	3867	1609	1920	1947	0
cmg06_18438	3865	1493	900	2965	0
cmg06_18439	3865	1822	3587	278	0
cmg06_18440	3865	1324	3141	724	0
cmg06_18441	3865	1590	1858	2007	0
cmg06_18442	3864	1974	755	3109	0
cmg06_18443	3864	1542	3252	612	0
cmg06_18444	3863	1772	1031	2832	0
cmg06_18445	3863	1740	2540	1323	0
cmg06_18446	3863	1803	3685	178	0
cmg06_18447	3863	1786	887	2976	0
cmg06_18448	3862	1576	1542	2320	0
cmg06_18449	3861	1849	3047	814	0
cmg06_18450	3861	1778	1325	2536	0
cmg06_18451	3860	1603	1361	2499	0
cmg06_18452	3859	1848	1559	2300	0
cmg06_18453	3857	1360	2235	1622	0
cmg06_18454	3857	1517	2456	1401	0
cmg06_18455	3856	1647	1460	2396	0
cmg06_18456	3856	1857	2394	1462	0
cmg06_18457	3856	1583	2340	1516	0
cmg06_18458	3856	1713	3254	602	0
cmg06_18459	3855	1447	2828	1027	0
cmg06_18460	3855	1456	3308	547	0
cmg06_18461	3855	1718	1585	2270	0
cmg06_18462	3854	1800	2037	1817	0
cmg06_18463	3854	1585	1318	2536	0
cmg06_18464	3852	1644	1433	2419	0
cmg06_18465	3852	1698	1658	2194	0
cmg06_18466	3852	1786	3775	77	0
cmg06_18467	3851	1920	3131	720	0
cmg06_18468	3851	1470	2553	1298	0
cmg06_18469	3849	1713	1495	2354	0
cmg06_18470	3849	1573	2356	1493	0
cmg06_18471	3849	1652	1839	2010	0
cmg06_18472	3849	1567	2680	1169	0
cmg06_18473	3848	1723	1701	2147	0
cmg06_18474	3848	1732	1787	2061	0
cmg06_18475	3847	1515	783	3064	0
cmg06_18476	3847	1102	2536	1311	0
cmg06_18477	3847	1627	1849	1998	0
cmg06_18478	3847	1567	2777	1070	0
cmg06_18479	3846	1709	1313	2533	0
cmg06_18480	3846	1581	2840	1006	0
cmg06_18481	3845	1438	3266	579	0
cmg06_18482	3845	1638	2788	1057	0
cmg06_18483	3844	1765	2117	1727	0
cmg06_18484	3844	1391	1398	2446	0
cmg06_18485	3843	1856	1176	2667	0
cmg06_18486	3843	1436	2150	1693	0
cmg06_18487	3843	1188	2078	1765	0
cmg06_18488	3843	1337	3468	375	0
cmg06_18489	3842	1610	3362	480	0
cmg06_18490	3842	1474	2879	963	0
cmg06_18491	3841	1522	1538	2303	0
cmg06_18492	3840	1572	2025	1815	0
cmg06_18493	3840	1679	1054	2786	0
cmg06_18494	3839	1748	1704	2135	0
cmg06_18495	3839	1747	3699	140	0
cmg06_18496	3839	1751	1362	2477	0
cmg06_18497	3838	1318	3107	731	0
cmg06_18498	3838	1570	3442	396	0
cmg06_18499	3837	1648	2505	1332	0
cmg06_18500	3837	1699	3092	745	0
cmg06_18501	3837	1710	1746	2091	0
cmg06_18502	3837	1454	3561	276	0
cmg06_18503	3836	1713	1031	2805	0
cmg06_18504	3836	1729	3613	223	0
cmg06_18505	3835	2583	75	3760	0
cmg06_18506	3835	1493	2648	1187	0
cmg06_18507	3834	1607	2097	1737	0
cmg06_18508	3834	1759	2673	1161	0
cmg06_18509	3834	1663	3153	681	0
cmg06_18510	3833	1730	2116	1717	0
cmg06_18511	3831	1752	1772	2059	0
cmg06_18512	3830	1622	2419	1411	0
cmg06_18513	3830	1599	2329	1501	0
cmg06_18514	3829	1594	2942	887	0
cmg06_18515	3829	1469	3593	236	0
cmg06_18516	3829	1465	3039	790	0
cmg06_18517	3828	1372	1530	2298	0
cmg06_18518	3828	1523	2239	1589	0
cmg06_18519	3827	1668	2354	1473	0
cmg06_18520	3827	1485	3326	501	0
cmg06_18521	3826	1588	2801	1025	0
cmg06_18522	3825	1696	85	3740	0
cmg06_18523	3825	1700	2078	1747	0
cmg06_18524	3824	1742	1045	2779	0
cmg06_18525	3824	1496	3489	335	0
cmg06_18526	3824	1691	2821	1003	0
cmg06_18527	3824	1508	3505	319	0
cmg06_18528	3823	1762	1697	2126	0
cmg06_18529	3823	1431	1586	2237	0
cmg06_18530	3823	1647	2965	858	0
cmg06_18531	3823	1782	1790	2033	0
cmg06_18532	3822	1596	3416	406	0
cmg06_18533	3822	1527	1786	2036	0
cmg06_18534	3822	1698	3531	291	0
cmg06_18535	3821	1223	2418	1403	0
cmg06_18536	3820	1691	3320	500	0
cmg06_18537	3820	1594	3000	820	0
cmg06_18538	3819	1534	2995	824	0
cmg06_18539	3819	1618	2450	1369	0
cmg06_18540	3819	1419	2721	1098	0
cmg06_18541	3819	2595	102	3717	0
cmg06_18542	3819	1604	2078	1741	0
cmg06_18543	3818	1629	2001	1817	0
cmg06_18544	3818	1532	3011	807	0
cmg06_18545	3818	1723	2444	1374	0
cmg06_18546	3816	1743	960	2856	0
cmg06_18547	3815	1729	1932	1883	0
cmg06_18548	3814	1746	3253	561	0
cmg06_18549	3813	1305	2905	908	0
cmg06_18550	3813	1609	1612	2201	0
cmg06_18551	3812	1748	1621	2191	0
cmg06_18552	3812	1764	2096	1716	0
cmg06_18553	3812	1770	1095	2717	0
cmg06_18554	3811	1648	2334	1477	0
cmg06_18555	3810	1557	1929	1881	0
cmg06_18556	3810	1678	1211	2599	0
cmg06_18557	3810	1808	1908	1902	0
cmg06_18558	3809	1495	3057	752	0
cmg06_18559	3809	1628	1813	1996	0
cmg06_18560	3809	890	161	3648	0
cmg06_18561	3808	1743	2095	1713	0
cmg06_18562	3808	1684	2540	1268	0
cmg06_18563	3806	1757	1290	2516	0
cmg06_18564	3806	1489	3410	396	0
cmg06_18565	3805	1518	2040	1765	0
cmg06_18566	3804	1643	1450	2354	0
cmg06_18567	3804	1490	3611	193	0
cmg06_18568	3804	1727	2166	1638	0
cmg06_18569	3803	1567	1532	2271	0
cmg06_18570	3803	1749	1721	2082	0
cmg06_18571	3803	1905	1034	2769	0
cmg06_18572	3802	1545	1193	2609	0
cmg06_18573	3801	1434	3276	525	0
cmg06_18574	3801	1382	3019	782	0
cmg06_18575	3801	1527	2051	1750	0
cmg06_18576	3800	1613	3002	798	0
cmg06_18577	3800	1890	1425	2375	0
cmg06_18578	3800	1497	1942	1858	0
cmg06_18579	3800	1515	1992	1808	0
cmg06_18580	3799	1544	2425	1374	0
cmg06_18581	3799	1510	3231	568	0
cmg06_18582	3797	1104	2709	1088	0
cmg06_18583	3797	1450	2677	1120	0
cmg06_18584	3796	1081	1810	1986	0
cmg06_18585	3796	1555	3536	260	0
cmg06_18586	3795	1551	1208	2587	0
cmg06_18587	3795	1683	1973	1822	0
cmg06_18588	3794	1986	105	3689	0
cmg06_18589	3793	1621	1774	2019	0
cmg06_18590	3793	1646	1129	2664	0
cmg06_18591	3793	1702	2134	1659	0
cmg06_18592	3793	915	1803	1990	0
cmg06_18593	3792	2462	241	3551	0
cmg06_18594	3792	1987	377	3415	0
cmg06_18595	3791	1557	1173	2618	0
cmg06_18596	3791	1639	3374	417	0
cmg06_18597	3791	1848	1540	2251	0
cmg06_18598	3790	1536	1061	2729	0
cmg06_18599	3790	1878	1378	2412	0
cmg06_18600	3790	1617	1536	2254	0
cmg06_18601	3789	1900	571	3218	0
cmg06_18602	3788	1971	689	3099	0
cmg06_18603	3788	1624	2011	1777	0
cmg06_18604	3788	1499	3542	246	0
cmg06_18605	3788	1597	1433	2355	0
cmg06_18606	3787	1818	794	2993	0
cmg06_18607	3786	1542	1985	1801	0
cmg06_18608	3785	1538	1980	1805	0
cmg06_18609	3783	1679	1489	2294	0
cmg06_18610	3783	1851	3778	5	0
cmg06_18611	3782	1838	1230	2552	0
cmg06_18612	3782	1614	3713	69	0
cmg06_18613	3780	1777	1338	2442	0
cmg06_18614	3778	1853	1554	2224	0
cmg06_18615	3778	1551	2188	1590	0
cmg06_18616	3776	1517	979	2797	0
cmg06_18617	3776	1704	1570	2206	0
cmg06_18618	3775	1530	2917	858	0
cmg06_18619	3775	1532	58	3717	0
cmg06_18620	3775	1647	2169	1606	0
cmg06_18621	3774	1715	1327	2447	0
cmg06_18622	3773	1686	1344	2429	0
cmg06_18623	3773	1767	2177	1596	0
cmg06_18624	3773	1247	3431	342	0
cmg06_18625	3772	1671	3143	629	0
cmg06_18626	3772	1450	1906	1866	0
cmg06_18627	3772	1515	3481	291	0
cmg06_18628	3770	1680	1569	2201	0
cmg06_18629	3770	1683	1521	2249	0
cmg06_18630	3769	1687	627	3142	0
cmg06_18631	3769	1655	2845	924	0
cmg06_18632	3768	2518	550	3218	0
cmg06_18633	3768	1865	3412	356	0
cmg06_18634	3767	1598	2895	872	0
cmg06_18635	3766	1444	1716	2050	0
cmg06_18636	3766	1537	2365	1401	0
cmg06_18637	3765	1541	1243	2522	0
cmg06_18638	3765	1793	1097	2668	0
cmg06_18639	3765	1632	1693	2072	0
cmg06_18640	3764	1650	1904	1860	0
cmg06_18641	3764	1613	1561	2203	0
cmg06_18642	3764	1556	2877	887	0
cmg06_18643	3763	1897	1542	2221	0
cmg06_18644	3763	1770	1944	1819	0
cmg06_18645	3762	1475	2965	797	0
cmg06_18646	3760	1491	3235	525	0
cmg06_18647	3760	1498	709	3051	0
cmg06_18648	3759	1521	2585	1174	0
cmg06_18649	3759	1465	1096	2663	0
cmg06_18650	3756	1569	987	2769	0
cmg06_18651	3756	1801	1219	2537	0
cmg06_18652	3756	1475	3149	607	0
cmg06_18653	3755	1509	1605	2150	0
cmg06_18654	3755	1221	2510	1245	0
cmg06_18655	3754	1675	3446	308	0
cmg06_18656	3754	1441	2821	933	0
cmg06_18657	3753	1586	2020	1733	0
cmg06_18658	3752	1713	2316	1436	0
cmg06_18659	3752	1565	2321	1431	0
cmg06_18660	3751	1863	1636	2115	0
cmg06_18661	3750	1663	1842	1908	0
cmg06_18662	3750	1578	1343	2407	0
cmg06_18663	3750	1487	3410	340	0
cmg06_18664	3749	1470	3406	343	0
cmg06_18665	3749	1615	1763	1986	0
cmg06_18666	3749	1515	2950	799	0
cmg06_18667	3749	1734	1095	2654	0
cmg06_18668	3749	1305	2028	1721	0
cmg06_18669	3749	1320	1139	2610	0
cmg06_18670	3747	1645	1571	2176	0
cmg06_18671	3745	1136	1822	1923	0
cmg06_18672	3745	1598	2528	1217	0
cmg06_18673	3744	1442	2568	1176	0
cmg06_18674	3744	1680	2585	1159	0
cmg06_18675	3744	1356	62	3682	0
cmg06_18676	3744	1582	2694	1050	0
cmg06_18677	3743	1586	2103	1640	0
cmg06_18678	3743	1850	1513	2230	0
cmg06_18679	3742	1532	1540	2202	0
cmg06_18680	3742	1466	3057	685	0
cmg06_18681	3742	1587	1942	1800	0
cmg06_18682	3742	1639	3360	382	0
cmg06_18683	3741	1613	1425	2316	0
cmg06_18684	3740	1164	1390	2350	0
cmg06_18685	3739	1821	1328	2411	0
cmg06_18686	3739	2534	92	3647	0
cmg06_18687	3739	1726	1883	1856	0
cmg06_18688	3738	1248	2849	889	0
cmg06_18689	3738	1407	3319	419	0
cmg06_18690	3737	2537	104	3633	0
cmg06_18691	3736	1657	1605	2131	0
cmg06_18692	3735	1692	1679	2056	0
cmg06_18693	3735	1634	2084	1651	0
cmg06_18694	3735	1541	2676	1059	0
cmg06_18695	3735	1744	2687	1048	0
cmg06_18696	3735	1431	3480	255	0
cmg06_18697	3734	1701	2436	1298	0
cmg06_18698	3734	1573	1783	1951	0
cmg06_18699	3733	1605	3158	575	0
cmg06_18700	3733	1627	1708	2025	0
cmg06_18701	3732	2006	3287	445	0
cmg06_18702	3731	1590	1226	2505	0
cmg06_18703	3731	1383	1062	2669	0
cmg06_18704	3730	1373	1856	1874	0
cmg06_18705	3730	1589	2670	1060	0
cmg06_18706	3730	1488	1959	1771	0
cmg06_18707	3729	1397	1576	2153	0
cmg06_18708	3728	1343	2865	863	0
cmg06_18709	3728	1768	2591	1137	0
cmg06_18710	3728	1644	2649	1079	0
cmg06_18711	3727	1552	2076	1651	0
cmg06_18712	3727	1842	1901	1826	0
cmg06_18713	3727	1774	1628	2099	0
cmg06_18714	3726	1471	2897	829	0
cmg06_18715	3725	1588	1571	2154	0
cmg06_18716	3724	1604	1051	2673	0
cmg06_18717	3724	1498	2346	1378	0
cmg06_18718	3722	1541	2662	1060	0
cmg06_18719	3722	1337	3145	577	0
cmg06_18720	3721	1366	2084	1637	0
cmg06_18721	3721	1573	1217	2504	0
cmg06_18722	3721	1526	1453	2268	0
cmg06_18723	3720	1342	2571	1149	0
cmg06_18724	3720	1656	995	2725	0
cmg06_18725	3719	1586	1326	2393	0
cmg06_18726	3718	1567	1341	2377	0
cmg06_18727	3718	1815	2059	1659	0
cmg06_18728	3718	1512	2320	1398	0
cmg06_18729	3717	1432	1971	1746	0
cmg06_18730	3715	1789	2094	1621	0
cmg06_18731	3715	1824	2	3713	0
cmg06_18732	3715	1654	1480	2235	0
cmg06_18733	3715	1414	1938	1777	0
cmg06_18734	3715	1205	2119	1596	0
cmg06_18735	3714	1696	1809	1905	0
cmg06_18736	3714	1655	2557	1157	0
cmg06_18737	3714	1749	1959	1755	0
cmg06_18738	3712	1329	3021	691	0
cmg06_18739	3712	1635	1588	2124	0
cmg06_18740	3712	1379	962	2750	0
cmg06_18741	3712	1647	1108	2604	0
cmg06_18742	3711	1256	2059	1652	0
cmg06_18743	3711	1301	3429	282	0
cmg06_18744	3710	1625	2314	1396	0
cmg06_18745	3710	1742	1506	2204	0
cmg06_18746	3710	2499	111	3599	0
cmg06_18747	3710	1453	3229	481	0
cmg06_18748	3709	1631	1691	2018	0
cmg06_18749	3709	1733	1437	2272	0
cmg06_18750	3706	1770	2015	1691	0
cmg06_18751	3706	1541	2677	1029	0
cmg06_18752	3706	1527	1427	2279	0
cmg06_18753	3706	1565	3126	580	0
cmg06_18754	3706	1390	3317	389	0
cmg06_18755	3705	1775	1855	1850	0
cmg06_18756	3705	1100	1115	2590	0
cmg06_18757	3705	1581	1653	2052	0
cmg06_18758	3704	1830	1450	2254	0
cmg06_18759	3704	1287	3501	203	0
cmg06_18760	3703	1713	1178	2525	0
cmg06_18761	3702	1587	1585	2117	0
cmg06_18762	3702	1597	3702	0	0
cmg06_18763	3701	1378	3005	696	0
cmg06_18764	3701	1341	1444	2257	0
cmg06_18765	3701	1519	3284	417	0
cmg06_18766	3700	1611	2167	1533	0
cmg06_18767	3700	1380	1895	1805	0
cmg06_18768	3700	1584	3262	438	0
cmg06_18769	3695	1603	902	2793	0
cmg06_18770	3693	1439	2475	1218	0
cmg06_18771	3690	1533	723	2967	0
cmg06_18772	3690	1687	146	3544	0
cmg06_18773	3690	1596	1942	1748	0
cmg06_18774	3689	1511	3402	287	0
cmg06_18775	3687	1434	1449	2238	0
cmg06_18776	3686	1609	1944	1742	0
cmg06_18777	3686	1584	2366	1320	0
cmg06_18778	3685	1556	1508	2177	0
cmg06_18779	3685	1391	3528	157	0
cmg06_18780	3684	1533	3045	639	0
cmg06_18781	3682	1456	1963	1719	0
cmg06_18782	3682	1529	3007	675	0
cmg06_18783	3682	1513	2272	1410	0
cmg06_18784	3682	2444	40	3642	0
cmg06_18785	3682	1509	2929	753	0
cmg06_18786	3682	1688	1426	2256	0
cmg06_18787	3680	1068	2936	744	0
cmg06_18788	3680	1749	2322	1358	0
cmg06_18789	3680	1575	1349	2331	0
cmg06_18790	3679	1515	3373	306	0
cmg06_18791	3679	1283	1940	1739	0
cmg06_18792	3678	1517	1725	1953	0
cmg06_18793	3678	1687	3464	214	0
cmg06_18794	3677	1445	2618	1059	0
cmg06_18795	3677	1473	1916	1761	0
cmg06_18796	3677	1480	3225	452	0
cmg06_18797	3677	1603	2392	1285	0
cmg06_18798	3675	1409	3207	468	0
cmg06_18799	3675	1717	3503	172	0
cmg06_18800	3675	1857	71	3604	0
cmg06_18801	3675	1685	3282	393	0
cmg06_18802	3674	1372	2354	1320	0
cmg06_18803	3674	2320	138	3536	0
cmg06_18804	3674	1500	1100	2574	0
cmg06_18805	3673	1368	3217	456	0
cmg06_18806	3671	1546	1850	1821	0
cmg06_18807	3671	1534	1396	2275	0
cmg06_18808	3671	1926	1937	1734	0
cmg06_18809	3670	1337	1031	2639	0
cmg06_18810	3669	1681	2221	1448	0
cmg06_18811	3668	1373	820	2848	0
cmg06_18812	3667	1552	1087	2580	0
cmg06_18813	3666	2464	112	3554	0
cmg06_18814	3666	1338	2132	1534	0
cmg06_18815	3666	1322	3013	653	0
cmg06_18816	3666	1560	1952	1714	0
cmg06_18817	3664	1792	1113	2551	0
cmg06_18818	3663	1608	1812	1851	0
cmg06_18819	3663	1334	3442	221	0
cmg06_18820	3662	1451	1989	1673	0
cmg06_18821	3662	1537	2935	727	0
cmg06_18822	3661	1194	2363	1298	0
cmg06_18823	3661	1596	1600	2061	0
cmg06_18824	3660	1205	2822	838	0
cmg06_18825	3660	1630	3541	119	0
cmg06_18826	3659	1525	2987	672	0
cmg06_18827	3659	1457	2989	670	0
cmg06_18828	3658	1622	1427	2231	0
cmg06_18829	3658	1710	1893	1765	0
cmg06_18830	3658	1450	1150	2508	0
cmg06_18831	3657	2409	98	3559	0
cmg06_18832	3657	1535	3218	439	0
cmg06_18833	3656	1524	1262	2394	0
cmg06_18834	3656	1863	434	3222	0
cmg06_18835	3656	1682	1747	1909	0
cmg06_18836	3655	2040	3526	129	0
cmg06_18837	3655	1394	3236	419	0
cmg06_18838	3655	1396	2940	715	0
cmg06_18839	3654	1802	1636	2018	0
cmg06_18840	3654	1459	1058	2596	0
cmg06_18841	3653	1345	2075	1578	0
cmg06_18842	3653	1621	1900	1753	0
cmg06_18843	3653	1534	2970	683	0
cmg06_18844	3652	1385	1875	1777	0
cmg06_18845	3651	1537	1701	1950	0
cmg06_18846	3651	1713	3493	158	0
cmg06_18847	3650	1703	473	3177	0
cmg06_18848	3650	1698	3605	45	0
cmg06_18849	3649	1608	1617	2032	0
cmg06_18850	3649	1632	2795	854	0
cmg06_18851	3649	1574	2073	1576	0
cmg06_18852	3648	1378	2183	1465	0
cmg06_18853	3648	1501	861	2787	0
cmg06_18854	3648	1552	963	2685	0
cmg06_18855	3648	1263	943	2705	0
cmg06_18856	3647	1589	1301	2346	0
cmg06_18857	3646	1559	1173	2473	0
cmg06_18858	3646	1329	2851	795	0
cmg06_18859	3645	1637	1635	2010	0
cmg06_18860	3645	854	1803	1842	0
cmg06_18861	3645	1570	2146	1499	0
cmg06_18862	3643	1483	1860	1783	0
cmg06_18863	3643	1595	2270	1373	0
cmg06_18864	3643	1700	2574	1069	0
cmg06_18865	3642	1635	1692	1950	0
cmg06_18866	3642	1638	1067	2575	0
cmg06_18867	3642	1597	2426	1216	0
cmg06_18868	3640	1648	1586	2054	0
cmg06_18869	3640	1635	2795	845	0
cmg06_18870	3640	1667	1853	1787	0
cmg06_18871	3638	1344	2806	832	0
cmg06_18872	3637	1333	2613	1024	0
cmg06_18873	3636	1579	2145	1491	0
cmg06_18874	3636	1553	3030	606	0
cmg06_18875	3635	1390	3248	387	0
cmg06_18876	3635	1679	3079	556	0
cmg06_18877	3635	1576	1734	1901	0
cmg06_18878	3635	1624	2705	930	0
cmg06_18879	3633	1842	3354	279	0
cmg06_18880	3632	1523	1996	1636	0
cmg06_18881	3631	1595	1564	2067	0
cmg06_18882	3630	1267	1575	2055	0
cmg06_18883	3628	1624	2581	1047	0
cmg06_18884	3628	1236	3080	548	0
cmg06_18885	3627	1627	2772	855	0
cmg06_18886	3627	1540	2291	1336	0
cmg06_18887	3627	1573	1288	2339	0
cmg06_18888	3627	1388	3174	453	0
cmg06_18889	3626	1557	1218	2408	0
cmg06_18890	3626	1426	2602	1024	0
cmg06_18891	3625	1545	1498	2127	0
cmg06_18892	3625	1785	857	2768	0
cmg06_18893	3624	1622	1809	1815	0
cmg06_18894	3623	1389	3154	469	0
cmg06_18895	3623	1474	2429	1194	0
cmg06_18896	3622	1799	3494	128	0
cmg06_18897	3622	1724	1321	2301	0
cmg06_18898	3622	2413	54	3568	0
cmg06_18899	3621	1614	2427	1194	0
cmg06_18900	3619	1453	2451	1168	0
cmg06_18901	3619	1577	1868	1751	0
cmg06_18902	3618	1478	2844	774	0
cmg06_18903	3617	1030	2200	1417	0
cmg06_18904	3615	1721	1490	2125	0
cmg06_18905	3614	1528	1493	2121	0
cmg06_18906	3614	1484	1995	1619	0
cmg06_18907	3611	1666	403	3208	0
cmg06_18908	3611	1594	2976	635	0
cmg06_18909	3611	1446	1951	1660	0
cmg06_18910	3611	1675	702	2909	0
cmg06_18911	3610	1525	1692	1918	0
cmg06_18912	3610	1579	2047	1563	0
cmg06_18913	3610	1589	1208	2402	0
cmg06_18914	3608	1392	3493	115	0
cmg06_18915	3608	1655	1893	1715	0
cmg06_18916	3607	1587	2781	826	0
cmg06_18917	3607	1330	1278	2329	0
cmg06_18918	3606	1398	2664	942	0
cmg06_18919	3606	1661	3520	86	0
cmg06_18920	3605	1464	3235	370	0
cmg06_18921	3604	1641	1703	1901	0
cmg06_18922	3603	1949	1060	2543	0
cmg06_18923	3603	1655	1643	1960	0
cmg06_18924	3603	1662	1776	1827	0
cmg06_18925	3603	1056	2650	953	0
cmg06_18926	3602	1413	2926	676	0
cmg06_18927	3602	1497	2838	764	0
cmg06_18928	3601	1582	1089	2512	0
cmg06_18929	3600	1389	2336	1264	0
cmg06_18930	3600	1648	3537	63	0
cmg06_18931	3599	1647	1730	1869	0
cmg06_18932	3599	1574	1721	1878	0
cmg06_18933	3599	1223	1826	1773	0
cmg06_18934	3598	1498	1951	1647	0
cmg06_18935	3598	1463	2551	1047	0
cmg06_18936	3597	1693	2237	1360	0
cmg06_18937	3597	1362	1399	2198	0
cmg06_18938	3597	1537	2294	1303	0
cmg06_18939	3596	1456	2958	638	0
cmg06_18940	3595	1399	2235	1360	0
cmg06_18941	3595	1607	1887	1708	0
cmg06_18942	3595	1430	2330	1265	0
cmg06_18943	3594	2376	65	3529	0
cmg06_18944	3592	1507	2776	816	0
cmg06_18945	3590	1680	2786	804	0
cmg06_18946	3590	1392	2077	1513	0
cmg06_18947	3590	1462	2240	1350	0
cmg06_18948	3589	1398	2325	1264	0
cmg06_18949	3589	922	796	2793	0
cmg06_18950	3588	1565	2407	1181	0
cmg06_18951	3588	1923	2598	990	0
cmg06_18952	3587	1547	1323	2264	0
cmg06_18953	3585	1403	3257	328	0
cmg06_18954	3584	1329	2719	865	0
cmg06_18955	3583	1647	130	3453	0
cmg06_18956	3582	1204	1633	1949	0
cmg06_18957	3582	1358	2442	1140	0
cmg06_18958	3581	1704	2403	1178	0
cmg06_18959	3580	1608	718	2862	0
cmg06_18960	3580	1545	3041	539	0
cmg06_18961	3579	1620	2415	1164	0
cmg06_18962	3579	1644	1489	2090	0
cmg06_18963	3579	1398	2290	1289	0
cmg06_18964	3579	1369	2883	696	0
cmg06_18965	3579	1408	2094	1485	0
cmg06_18966	3579	961	833	2746	0
cmg06_18967	3578	1535	1859	1719	0
cmg06_18968	3578	1210	2146	1432	0
cmg06_18969	3578	1434	3178	400	0
cmg06_18970	3578	1763	2263	1315	0
cmg06_18971	3577	1820	1004	2573	0
cmg06_18972	3577	1397	1681	1896	0
cmg06_18973	3577	1540	1170	2407	0
cmg06_18974	3577	1517	1115	2462	0
cmg06_18975	3576	1715	1334	2242	0
cmg06_18976	3576	1580	1459	2117	0
cmg06_18977	3575	1621	926	2649	0
cmg06_18978	3575	1432	2933	642	0
cmg06_18979	3575	1558	1763	1812	0
cmg06_18980	3574	1575	1165	2409	0
cmg06_18981	3574	1540	2506	1068	0
cmg06_18982	3573	1604	2066	1507	0
cmg06_18983	3573	1611	1324	2249	0
cmg06_18984	3573	1451	843	2730	0
cmg06_18985	3573	1493	2912	661	0
cmg06_18986	3572	1827	948	2624	0
cmg06_18987	3571	1543	2180	1391	0
cmg06_18988	3570	1513	1538	2032	0
cmg06_18989	3570	1582	1641	1929	0
cmg06_18990	3570	1673	1390	2180	0
cmg06_18991	3569	1425	2198	1371	0
cmg06_18992	3569	1539	841	2728	0
cmg06_18993	3568	1428	3072	496	0
cmg06_18994	3568	1539	2626	942	0
cmg06_18995	3568	1454	2378	1190	0
cmg06_18996	3568	1600	2448	1120	0
cmg06_18997	3566	1366	2784	782	0
cmg06_18998	3566	1407	3170	396	0
cmg06_18999	3565	1436	3109	456	0
cmg06_19000	3565	1602	2474	1091	0
cmg06_19001	3563	1513	2384	1179	0
cmg06_19002	3563	1356	975	2588	0
cmg06_19003	3561	2380	114	3447	0
cmg06_19004	3561	1273	1304	2257	0
cmg06_19005	3560	1515	2132	1428	0
cmg06_19006	3559	1571	1236	2323	0
cmg06_19007	3558	1639	2167	1391	0
cmg06_19008	3558	1437	2998	560	0
cmg06_19009	3557	1643	1318	2239	0
cmg06_19010	3557	1450	3377	180	0
cmg06_19011	3557	1514	2261	1296	0
cmg06_19012	3557	1425	3402	155	0
cmg06_19013	3556	1855	1124	2432	0
cmg06_19014	3555	1347	2146	1409	0
cmg06_19015	3555	1499	1411	2144	0
cmg06_19016	3554	1647	1502	2052	0
cmg06_19017	3554	1588	1579	1975	0
cmg06_19018	3553	1584	2689	864	0
cmg06_19019	3553	1439	3464	89	0
cmg06_19020	3552	1641	833	2719	0
cmg06_19021	3552	1106	3324	228	0
cmg06_19022	3552	1449	3162	390	0
cmg06_19023	3551	1484	1862	1689	0
cmg06_19024	3550	1450	3100	450	0
cmg06_19025	3549	1628	3235	314	0
cmg06_19026	3548	1782	2816	732	0
cmg06_19027	3548	1321	3012	536	0
cmg06_19028	3547	1514	3056	491	0
cmg06_19029	3547	1429	3399	148	0
cmg06_19030	3546	1587	2410	1136	0
cmg06_19031	3545	1616	2546	999	0
cmg06_19032	3545	1423	1337	2208	0
cmg06_19033	3542	1406	2562	980	0
cmg06_19034	3542	1418	694	2848	0
cmg06_19035	3542	1056	2363	1179	0
cmg06_19036	3542	1403	1402	2140	0
cmg06_19037	3542	1656	1980	1562	0
cmg06_19038	3541	1608	1158	2383	0
cmg06_19039	3541	1465	2843	698	0
cmg06_19040	3540	1435	1273	2267	0
cmg06_19041	3540	1366	2339	1201	0
cmg06_19042	3540	1498	1626	1914	0
cmg06_19043	3538	1516	2489	1049	0
cmg06_19044	3538	1570	3307	231	0
cmg06_19045	3537	1574	2834	703	0
cmg06_19046	3536	1533	2932	604	0
cmg06_19047	3535	1430	2670	865	0
cmg06_19048	3535	1436	1866	1669	0
cmg06_19049	3535	1726	3513	22	0
cmg06_19050	3534	1314	2192	1342	0
cmg06_19051	3533	1558	1624	1909	0
cmg06_19052	3533	1423	1582	1951	0
cmg06_19053	3533	1511	3330	203	0
cmg06_19054	3532	1409	2450	1082	0
cmg06_19055	3532	1641	2808	724	0
cmg06_19056	3532	1268	2617	915	0
cmg06_19057	3530	1246	1634	1896	0
cmg06_19058	3530	1299	1613	1917	0
cmg06_19059	3528	1534	1751	1777	0
cmg06_19060	3528	1454	1752	1776	0
cmg06_19061	3528	1459	1891	1637	0
cmg06_19062	3527	1418	2443	1084	0
cmg06_19063	3527	1269	2810	717	0
cmg06_19064	3527	1841	3436	91	0
cmg06_19065	3525	1527	1913	1612	0
cmg06_19066	3524	1636	1240	2284	0
cmg06_19067	3523	1629	2642	881	0
cmg06_19068	3522	1555	1463	2059	0
cmg06_19069	3522	1624	2255	1267	0
cmg06_19070	3521	1400	1947	1574	0
cmg06_19071	3521	1646	1175	2346	0
cmg06_19072	3521	1455	2067	1454	0
cmg06_19073	3520	1527	1681	1839	0
cmg06_19074	3520	1600	2099	1421	0
cmg06_19075	3519	1421	1844	1675	0
cmg06_19076	3519	1875	1280	2239	0
cmg06_19077	3519	1421	2932	587	0
cmg06_19078	3517	1593	2074	1443	0
cmg06_19079	3517	1286	2112	1405	0
cmg06_19080	3516	1511	1334	2182	0
cmg06_19081	3516	1378	2986	530	0
cmg06_19082	3515	1441	1593	1922	0
cmg06_19083	3515	1317	1508	2007	0
cmg06_19084	3515	1498	1705	1810	0
cmg06_19085	3515	1120	3130	385	0
cmg06_19086	3515	1498	2149	1366	0
cmg06_19087	3515	1495	1761	1754	0
cmg06_19088	3513	1700	2042	1471	0
cmg06_19089	3513	1991	140	3373	0
cmg06_19090	3513	1291	1858	1655	0
cmg06_19091	3513	1191	1821	1692	0
cmg06_19092	3512	1549	2534	978	0
cmg06_19093	3512	1437	2741	771	0
cmg06_19094	3511	1467	2261	1250	0
cmg06_19095	3511	1544	2242	1269	0
cmg06_19096	3511	1533	3027	484	0
cmg06_19097	3510	1094	858	2652	0
cmg06_19098	3510	1823	3488	22	0
cmg06_19099	3509	1242	1452	2057	0
cmg06_19100	3509	1403	2526	983	0
cmg06_19101	3509	1380	2795	714	0
cmg06_19102	3508	1308	3174	334	0
cmg06_19103	3508	1249	1164	2344	0
cmg06_19104	3508	1357	2743	765	0
cmg06_19105	3506	851	1701	1805	0
cmg06_19106	3506	1465	1556	1950	0
cmg06_19107	3504	1455	2846	658	0
cmg06_19108	3503	1515	1644	1859	0
cmg06_19109	3503	1724	2212	1291	0
cmg06_19110	3502	1526	3045	457	0
cmg06_19111	3502	1407	1963	1539	0
cmg06_19112	3501	1586	1414	2087	0
cmg06_19113	3501	1295	922	2579	0
cmg06_19114	3498	1616	1327	2171	0
cmg06_19115	3498	1360	2690	808	0
cmg06_19116	3496	1514	3096	400	0
cmg06_19117	3496	1499	2075	1421	0
cmg06_19118	3496	1285	3366	130	0
cmg06_19119	3495	1675	3392	103	0
cmg06_19120	3495	1540	2501	994	0
cmg06_19121	3494	1179	2631	863	0
cmg06_19122	3494	2317	92	3402	0
cmg06_19123	3492	1689	1016	2476	0
cmg06_19124	3492	1418	3293	199	0
cmg06_19125	3492	1298	1267	2225	0
cmg06_19126	3491	1621	1653	1838	0
cmg06_19127	3490	1511	2277	1213	0
cmg06_19128	3489	1532	412	3077	0
cmg06_19129	3489	1311	2336	1153	0
cmg06_19130	3489	1330	3067	422	0
cmg06_19131	3488	1580	1549	1939	0
cmg06_19132	3488	1354	1898	1590	0
cmg06_19133	3487	1313	2999	488	0
cmg06_19134	3486	1513	1171	2315	0
cmg06_19135	3486	1439	1995	1491	0
cmg06_19136	3485	1509	2318	1167	0
cmg06_19137	3484	1591	2266	1218	0
cmg06_19138	3483	1722	1994	1489	0
cmg06_19139	3483	1447	1593	1890	0
cmg06_19140	3482	1333	2811	671	0
cmg06_19141	3482	1526	1516	1966	0
cmg06_19142	3481	1547	1017	2464	0
cmg06_19143	3479	1666	1138	2341	0
cmg06_19144	3479	1433	2821	658	0
cmg06_19145	3478	1360	1436	2042	0
cmg06_19146	3477	1329	2603	874	0
cmg06_19147	3477	1474	796	2681	0
cmg06_19148	3477	1173	1891	1586	0
cmg06_19149	3476	2368	90	3386	0
cmg06_19150	3476	1399	3318	158	0
cmg06_19151	3475	1498	2325	1150	0
cmg06_19152	3475	1208	2861	614	0
cmg06_19153	3474	1381	1950	1524	0
cmg06_19154	3474	1244	2459	1015	0
cmg06_19155	3472	1439	2159	1313	0
cmg06_19156	3472	1519	2181	1291	0
cmg06_19157	3471	1507	1346	2125	0
cmg06_19158	3471	1278	2764	707	0
cmg06_19159	3471	1335	2931	540	0
cmg06_19160	3468	1341	576	2892	0
cmg06_19161	3467	1544	1914	1553	0
cmg06_19162	3467	1434	2071	1396	0
cmg06_19163	3467	1398	2097	1370	0
cmg06_19164	3467	1239	2320	1147	0
cmg06_19165	3465	1514	1610	1855	0
cmg06_19166	3463	1670	1642	1821	0
cmg06_19167	3463	1413	1327	2136	0
cmg06_19168	3462	1536	1370	2092	0
cmg06_19169	3462	1192	2498	964	0
cmg06_19170	3462	2370	47	3415	0
cmg06_19171	3462	1529	1757	1705	0
cmg06_19172	3461	1368	3016	445	0
cmg06_19173	3461	1221	3390	71	0
cmg06_19174	3460	1510	2005	1455	0
cmg06_19175	3459	1380	2924	535	0
cmg06_19176	3459	1680	607	2852	0
cmg06_19177	3458	1469	1644	1814	0
cmg06_19178	3457	1305	2455	1002	0
cmg06_19179	3457	1411	1574	1883	0
cmg06_19180	3457	1396	2399	1058	0
cmg06_19181	3456	1591	3078	378	0
cmg06_19182	3454	1606	2410	1044	0
cmg06_19183	3454	1361	3341	113	0
cmg06_19184	3454	1322	2581	873	0
cmg06_19185	3454	1399	2439	1015	0
cmg06_19186	3454	1326	3129	325	0
cmg06_19187	3453	1336	2937	516	0
cmg06_19188	3453	1660	1595	1858	0
cmg06_19189	3453	1578	1886	1567	0
cmg06_19190	3453	1489	3297	156	0
cmg06_19191	3452	1380	3221	231	0
cmg06_19192	3451	1385	1980	1471	0
cmg06_19193	3451	1367	2289	1162	0
cmg06_19194	3451	1113	2983	468	0
cmg06_19195	3450	1728	1090	2360	0
cmg06_19196	3450	2284	91	3359	0
cmg06_19197	3449	1279	2139	1310	0
cmg06_19198	3449	1279	3170	279	0
cmg06_19199	3448	1641	2359	1089	0
cmg06_19200	3448	1476	2018	1430	0
cmg06_19201	3448	1337	2583	865	0
cmg06_19202	3447	1424	870	2577	0
cmg06_19203	3447	1150	3120	327	0
cmg06_19204	3447	1377	2017	1430	0
cmg06_19205	3446	1574	2274	1172	0
cmg06_19206	3445	1376	2374	1071	0
cmg06_19207	3445	1410	2468	977	0
cmg06_19208	3445	1666	2686	759	0
cmg06_19209	3444	1483	2141	1303	0
cmg06_19210	3443	1593	1812	1631	0
cmg06_19211	3443	1438	1981	1462	0
cmg06_19212	3442	1415	1484	1958	0
cmg06_19213	3442	1371	2097	1345	0
cmg06_19214	3441	1409	1331	2110	0
cmg06_19215	3441	1618	1975	1466	0
cmg06_19216	3441	1419	1532	1909	0
cmg06_19217	3441	1549	2536	905	0
cmg06_19218	3440	1553	1463	1977	0
cmg06_19219	3439	1736	1209	2230	0
cmg06_19220	3438	1287	2991	447	0
cmg06_19221	3437	1753	1626	1811	0
cmg06_19222	3437	1696	3102	335	0
cmg06_19223	3437	1601	1874	1563	0
cmg06_19224	3437	1442	1195	2242	0
cmg06_19225	3436	1744	3406	30	0
cmg06_19226	3436	1561	3388	48	0
cmg06_19227	3435	1572	1342	2093	0
cmg06_19228	3435	1550	1947	1488	0
cmg06_19229	3433	1531	1373	2060	0
cmg06_19230	3432	1437	2265	1167	0
cmg06_19231	3432	1510	1367	2065	0
cmg06_19232	3432	1545	1531	1901	0
cmg06_19233	3430	1432	2315	1115	0
cmg06_19234	3430	1444	1751	1679	0
cmg06_19235	3430	1437	3075	355	0
cmg06_19236	3429	1223	2283	1146	0
cmg06_19237	3429	1100	2548	881	0
cmg06_19238	3428	1465	240	3188	0
cmg06_19239	3427	1876	832	2595	0
cmg06_19240	3427	1533	2022	1405	0
cmg06_19241	3427	1253	3128	299	0
cmg06_19242	3426	1404	2652	774	0
cmg06_19243	3426	1570	1670	1756	0
cmg06_19244	3425	1497	917	2508	0
cmg06_19245	3425	1600	2166	1259	0
cmg06_19246	3424	1632	970	2454	0
cmg06_19247	3423	1421	3003	420	0
cmg06_19248	3423	1480	3305	118	0
cmg06_19249	3422	1458	1336	2086	0
cmg06_19250	3422	1262	1104	2318	0
cmg06_19251	3421	1556	1575	1846	0
cmg06_19252	3421	1487	2330	1091	0
cmg06_19253	3420	1400	1414	2006	0
cmg06_19254	3419	1166	1426	1993	0
cmg06_19255	3419	1559	3135	284	0
cmg06_19256	3419	1178	1596	1823	0
cmg06_19257	3416	1508	1291	2125	0
cmg06_19258	3416	1145	2964	452	0
cmg06_19259	3416	1529	1695	1721	0
cmg06_19260	3416	1455	1804	1612	0
cmg06_19261	3413	1605	2159	1254	0
cmg06_19262	3412	1643	1316	2096	0
cmg06_19263	3412	2273	72	3340	0
cmg06_19264	3411	1202	2920	491	0
cmg06_19265	3411	1325	1300	2111	0
cmg06_19266	3411	1180	1513	1898	0
cmg06_19267	3410	1175	1354	2056	0
cmg06_19268	3410	1487	1572	1838	0
cmg06_19269	3408	1362	1925	1483	0
cmg06_19270	3407	1549	984	2423	0
cmg06_19271	3407	1467	2194	1213	0
cmg06_19272	3407	1598	1809	1598	0
cmg06_19273	3406	1603	1458	1948	0
cmg06_19274	3406	1657	1719	1687	0
cmg06_19275	3405	1736	2035	1370	0
cmg06_19276	3403	1186	2948	455	0
cmg06_19277	3402	1245	2022	1380	0
cmg06_19278	3401	1542	1087	2314	0
cmg06_19279	3401	825	2088	1313	0
cmg06_19280	3401	1423	1288	2113	0
cmg06_19281	3398	1517	1694	1704	0
cmg06_19282	3397	1545	2586	811	0
cmg06_19283	3397	1371	2215	1182	0
cmg06_19284	3397	938	2514	883	0
cmg06_19285	3395	1221	3241	154	0
cmg06_19286	3394	1390	2497	897	0
cmg06_19287	3393	1743	1570	1823	0
cmg06_19288	3393	1385	1346	2047	0
cmg06_19289	3392	1434	1236	2156	0
cmg06_19290	3390	1200	2270	1120	0
cmg06_19291	3390	1840	1844	1546	0
cmg06_19292	3390	1354	1294	2096	0
cmg06_19293	3389	1473	1618	1771	0
cmg06_19294	3388	1708	2437	951	0
cmg06_19295	3388	870	1630	1758	0
cmg06_19296	3387	1208	2837	550	0
cmg06_19297	3387	1573	1280	2107	0
cmg06_19298	3386	1167	2329	1057	0
cmg06_19299	3384	1452	1567	1817	0
cmg06_19300	3384	1404	3202	182	0
cmg06_19301	3383	1541	1894	1489	0
cmg06_19302	3382	1551	2175	1207	0
cmg06_19303	3382	1326	3264	118	0
cmg06_19304	3382	1437	1587	1795	0
cmg06_19305	3381	1306	1820	1561	0
cmg06_19306	3381	1197	2999	382	0
cmg06_19307	3380	1402	1501	1879	0
cmg06_19308	3380	1520	3300	80	0
cmg06_19309	3379	1306	2776	603	0
cmg06_19310	3378	1332	3156	222	0
cmg06_19311	3377	1667	2913	464	0
cmg06_19312	3377	1455	1999	1378	0
cmg06_19313	3376	1428	1028	2348	0
cmg06_19314	3376	1289	1130	2246	0
cmg06_19315	3376	1569	1683	1693	0
cmg06_19316	3376	1528	1865	1511	0
cmg06_19317	3376	1402	2265	1111	0
cmg06_19318	3376	1542	189	3187	0
cmg06_19319	3376	1572	1869	1507	0
cmg06_19320	3376	1396	1376	2000	0
cmg06_19321	3375	1247	1893	1482	0
cmg06_19322	3375	1597	1686	1689	0
cmg06_19323	3374	1417	2694	680	0
cmg06_19324	3373	1707	915	2458	0
cmg06_19325	3372	1198	722	2650	0
cmg06_19326	3372	1466	1946	1426	0
cmg06_19327	3372	1428	3329	43	0
cmg06_19328	3372	1476	1543	1829	0
cmg06_19329	3371	1385	1488	1883	0
cmg06_19330	3370	1332	2154	1216	0
cmg06_19331	3369	1467	1856	1513	0
cmg06_19332	3368	1454	1639	1729	0
cmg06_19333	3367	1361	2216	1151	0
cmg06_19334	3367	1542	1253	2114	0
cmg06_19335	3367	1634	2571	796	0
cmg06_19336	3366	2260	179	3187	0
cmg06_19337	3366	1408	2207	1159	0
cmg06_19338	3366	1439	701	2665	0
cmg06_19339	3366	1456	1530	1836	0
cmg06_19340	3366	1491	1375	1991	0
cmg06_19341	3365	1313	2674	691	0
cmg06_19342	3364	1563	1804	1560	0
cmg06_19343	3363	1176	3180	183	0
cmg06_19344	3362	1719	1010	2352	0
cmg06_19345	3362	1434	1844	1518	0
cmg06_19346	3361	1438	1956	1405	0
cmg06_19347	3361	2231	143	3218	0
cmg06_19348	3360	1254	2841	519	0
cmg06_19349	3358	1592	1338	2020	0
cmg06_19350	3357	1440	1269	2088	0
cmg06_19351	3357	1485	1356	2001	0
cmg06_19352	3357	2239	107	3250	0
cmg06_19353	3357	1260	3252	105	0
cmg06_19354	3357	1625	1026	2331	0
cmg06_19355	3356	1629	1302	2054	0
cmg06_19356	3356	1387	1364	1992	0
cmg06_19357	3356	1288	2908	448	0
cmg06_19358	3354	1464	1816	1538	0
cmg06_19359	3354	1403	1594	1760	0
cmg06_19360	3354	1717	1176	2178	0
cmg06_19361	3353	1370	2782	571	0
cmg06_19362	3353	1329	1390	1963	0
cmg06_19363	3353	1433	1984	1369	0
cmg06_19364	3352	1649	1202	2150	0
cmg06_19365	3352	1419	2448	904	0
cmg06_19366	3352	1492	3132	220	0
cmg06_19367	3352	1253	1403	1949	0
cmg06_19368	3351	1441	963	2388	0
cmg06_19369	3351	1403	2378	973	0
cmg06_19370	3351	1709	409	2942	0
cmg06_19371	3350	1076	3203	147	0
cmg06_19372	3349	1532	1059	2290	0
cmg06_19373	3349	1222	2634	715	0
cmg06_19374	3349	1345	1491	1858	0
cmg06_19375	3349	1501	1254	2095	0
cmg06_19376	3349	1386	2744	605	0
cmg06_19377	3348	1504	2209	1139	0
cmg06_19378	3347	1523	842	2505	0
cmg06_19379	3346	1483	991	2355	0
cmg06_19380	3346	1704	3249	97	0
cmg06_19381	3345	1448	1834	1511	0
cmg06_19382	3345	1461	1797	1548	0
cmg06_19383	3344	1233	2195	1149	0
cmg06_19384	3344	1442	2590	754	0
cmg06_19385	3344	1285	1760	1584	0
cmg06_19386	3344	1363	2809	535	0
cmg06_19387	3343	1376	2092	1251	0
cmg06_19388	3342	1528	2694	648	0
cmg06_19389	3342	1404	2245	1097	0
cmg06_19390	3342	2225	86	3256	0
cmg06_19391	3341	1459	1506	1835	0
cmg06_19392	3341	1559	3065	276	0
cmg06_19393	3341	1288	1901	1440	0
cmg06_19394	3341	1466	1400	1941	0
cmg06_19395	3340	1245	3264	76	0
cmg06_19396	3340	1446	1852	1488	0
cmg06_19397	3339	1471	1627	1712	0
cmg06_19398	3339	1380	2594	745	0
cmg06_19399	3339	1281	3110	229	0
cmg06_19400	3338	1447	944	2394	0
cmg06_19401	3338	1432	2963	375	0
cmg06_19402	3338	1009	1220	2118	0
cmg06_19403	3336	1310	2997	339	0
cmg06_19404	3334	1538	1860	1474	0
cmg06_19405	3334	1293	3106	228	0
cmg06_19406	3334	1230	2494	840	0
cmg06_19407	3334	1526	1741	1593	0
cmg06_19408	3334	1494	1984	1350	0
cmg06_19409	3332	1061	2007	1325	0
cmg06_19410	3332	1264	2001	1331	0
cmg06_19411	3332	2210	111	3221	0
cmg06_19412	3332	1557	3052	280	0
cmg06_19413	3330	979	2437	893	0
cmg06_19414	3330	1369	1688	1642	0
cmg06_19415	3329	1510	151	3178	0
cmg06_19416	3327	1526	1220	2107	0
cmg06_19417	3327	1440	2253	1074	0
cmg06_19418	3327	1376	1729	1598	0
cmg06_19419	3326	1435	2183	1143	0
cmg06_19420	3326	1213	2102	1224	0
cmg06_19421	3326	1540	1151	2175	0
cmg06_19422	3326	1589	1347	1979	0
cmg06_19423	3326	1410	2945	381	0
cmg06_19424	3326	1630	1700	1626	0
cmg06_19425	3325	1421	2200	1125	0
cmg06_19426	3325	1300	2734	591	0
cmg06_19427	3324	1434	1479	1845	0
cmg06_19428	3324	1470	1638	1686	0
cmg06_19429	3324	1445	3035	289	0
cmg06_19430	3323	1457	1090	2233	0
cmg06_19431	3322	1020	2433	889	0
cmg06_19432	3322	1119	3129	193	0
cmg06_19433	3321	1287	2150	1171	0
cmg06_19434	3321	1478	2050	1271	0
cmg06_19435	3321	1460	2144	1177	0
cmg06_19436	3320	1587	1591	1729	0
cmg06_19437	3320	1493	1752	1568	0
cmg06_19438	3319	1482	1910	1409	0
cmg06_19439	3319	1520	2659	660	0
cmg06_19440	3319	1484	3216	103	0
cmg06_19441	3319	1261	2669	650	0
cmg06_19442	3318	1566	1450	1868	0
cmg06_19443	3318	1249	2655	663	0
cmg06_19444	3318	1378	966	2352	0
cmg06_19445	3318	1535	1716	1602	0
cmg06_19446	3318	1315	3141	177	0
cmg06_19447	3316	1193	2438	878	0
cmg06_19448	3315	1646	2103	1212	0
cmg06_19449	3315	1296	2682	633	0
cmg06_19450	3315	1161	2475	840	0
cmg06_19451	3314	1530	679	2635	0
cmg06_19452	3313	1317	991	2322	0
cmg06_19453	3312	1534	1522	1790	0
cmg06_19454	3312	1637	1046	2266	0
cmg06_19455	3312	1554	1489	1823	0
cmg06_19456	3310	1408	2404	906	0
cmg06_19457	3310	1557	1909	1401	0
cmg06_19458	3309	1516	989	2320	0
cmg06_19459	3308	1659	2820	488	0
cmg06_19460	3307	2194	168	3139	0
cmg06_19461	3306	1509	1131	2175	0
cmg06_19462	3306	1262	2930	376	0
cmg06_19463	3306	1613	2412	894	0
cmg06_19464	3305	1355	2898	407	0
cmg06_19465	3304	1270	750	2554	0
cmg06_19466	3303	1111	1404	1899	0
cmg06_19467	3302	1589	2202	1100	0
cmg06_19468	3302	1421	1924	1378	0
cmg06_19469	3300	1335	2431	869	0
cmg06_19470	3300	1462	2351	949	0
cmg06_19471	3299	1404	2907	392	0
cmg06_19472	3299	1355	2107	1192	0
cmg06_19473	3299	1179	921	2378	0
cmg06_19474	3298	1474	1219	2079	0
cmg06_19475	3298	1109	623	2675	0
cmg06_19476	3298	1587	1415	1883	0
cmg06_19477	3297	1369	1384	1913	0
cmg06_19478	3297	1292	3223	74	0
cmg06_19479	3296	1371	1447	1849	0
cmg06_19480	3296	1281	3139	157	0
cmg06_19481	3296	1557	946	2350	0
cmg06_19482	3296	1350	2953	343	0
cmg06_19483	3296	1133	1215	2081	0
cmg06_19484	3296	1363	2251	1045	0
cmg06_19485	3295	1071	2792	503	0
cmg06_19486	3295	1243	3243	52	0
cmg06_19487	3292	1772	745	2547	0
cmg06_19488	3291	1406	2969	322	0
cmg06_19489	3291	1368	3110	181	0
cmg06_19490	3290	1473	1289	2001	0
cmg06_19491	3290	1313	1142	2148	0
cmg06_19492	3290	1185	2961	329	0
cmg06_19493	3288	1309	2810	478	0
cmg06_19494	3287	1412	1113	2174	0
cmg06_19495	3287	1520	1738	1549	0
cmg06_19496	3286	1372	1236	2050	0
cmg06_19497	3286	1260	2851	435	0
cmg06_19498	3283	1067	1957	1326	0
cmg06_19499	3281	1347	2874	407	0
cmg06_19500	3280	1470	1461	1819	0
cmg06_19501	3279	1438	2902	377	0
cmg06_19502	3278	1763	963	2315	0
cmg06_19503	3277	1524	1438	1839	0
cmg06_19504	3277	1271	2995	282	0
cmg06_19505	3277	1388	2195	1082	0
cmg06_19506	3277	1188	2458	819	0
cmg06_19507	3277	1269	3249	28	0
cmg06_19508	3275	1337	1293	1982	0
cmg06_19509	3275	1129	1767	1508	0
cmg06_19510	3275	1280	1507	1768	0
cmg06_19511	3275	1295	2167	1108	0
cmg06_19512	3275	1617	3229	46	0
cmg06_19513	3274	1632	1318	1956	0
cmg06_19514	3274	1476	3228	46	0
cmg06_19515	3273	1543	1276	1997	0
cmg06_19516	3273	1330	1421	1852	0
cmg06_19517	3273	1371	1874	1399	0
cmg06_19518	3272	1364	2389	883	0
cmg06_19519	3272	2031	62	3210	0
cmg06_19520	3269	1284	2331	938	0
cmg06_19521	3269	1388	2281	988	0
cmg06_19522	3269	1581	3012	257	0
cmg06_19523	3268	1422	2648	620	0
cmg06_19524	3268	1557	1763	1505	0
cmg06_19525	3267	1227	1016	2251	0
cmg06_19526	3267	909	1358	1909	0
cmg06_19527	3267	1515	3155	112	0
cmg06_19528	3267	1486	3143	124	0
cmg06_19529	3267	1308	2807	460	0
cmg06_19530	3266	1208	2654	612	0
cmg06_19531	3264	1241	1246	2018	0
cmg06_19532	3263	1494	2323	940	0
cmg06_19533	3263	1530	1446	1817	0
cmg06_19534	3263	1487	1157	2106	0
cmg06_19535	3263	1324	2997	266	0
cmg06_19536	3263	1370	2494	769	0
cmg06_19537	3262	1419	1608	1654	0
cmg06_19538	3262	1531	1468	1794	0
cmg06_19539	3262	1284	1706	1556	0
cmg06_19540	3262	1473	2220	1042	0
cmg06_19541	3262	1195	3044	218	0
cmg06_19542	3261	1955	1029	2232	0
cmg06_19543	3261	1128	1406	1855	0
cmg06_19544	3261	1432	1470	1791	0
cmg06_19545	3260	1122	1679	1581	0
cmg06_19546	3260	1453	2672	588	0
cmg06_19547	3260	1412	2772	488	0
cmg06_19548	3260	1216	2392	868	0
cmg06_19549	3259	1054	1365	1894	0
cmg06_19550	3259	1344	2451	808	0
cmg06_19551	3257	1259	822	2435	0
cmg06_19552	3257	1248	1301	1956	0
cmg06_19553	3257	1512	1805	1452	0
cmg06_19554	3257	1624	1781	1476	0
cmg06_19555	3256	1362	1941	1315	0
cmg06_19556	3255	1303	1468	1787	0
cmg06_19557	3255	1086	2609	646	0
cmg06_19558	3254	1268	1855	1399	0
cmg06_19559	3254	1472	1641	1613	0
cmg06_19560	3252	1348	1447	1805	0
cmg06_19561	3250	1248	2802	448	0
cmg06_19562	3249	1514	1843	1406	0
cmg06_19563	3249	1551	1974	1275	0
cmg06_19564	3249	1371	2013	1236	0
cmg06_19565	3249	1327	2672	577	0
cmg06_19566	3248	1503	141	3107	0
cmg06_19567	3248	1498	1220	2028	0
cmg06_19568	3248	1243	2970	278	0
cmg06_19569	3247	1417	2732	515	0
cmg06_19570	3247	1412	1565	1682	0
cmg06_19571	3247	1324	1124	2123	0
cmg06_19572	3246	1347	1382	1864	0
cmg06_19573	3246	1383	2424	822	0
cmg06_19574	3246	1327	2121	1125	0
cmg06_19575	3246	1108	1395	1851	0
cmg06_19576	3245	1537	1019	2226	0
cmg06_19577	3245	1294	3103	142	0
cmg06_19578	3245	1131	1068	2177	0
cmg06_19579	3244	1258	1698	1546	0
cmg06_19580	3244	1500	1333	1911	0
cmg06_19581	3244	1336	997	2247	0
cmg06_19582	3243	1243	1742	1501	0
cmg06_19583	3243	1462	1434	1809	0
cmg06_19584	3243	1316	1770	1473	0
cmg06_19585	3243	1424	1207	2036	0
cmg06_19586	3242	1026	2012	1230	0
cmg06_19587	3242	1279	2347	895	0
cmg06_19588	3242	1456	945	2297	0
cmg06_19589	3240	1251	2370	870	0
cmg06_19590	3240	1428	1588	1652	0
cmg06_19591	3239	1416	856	2383	0
cmg06_19592	3239	1322	2118	1121	0
cmg06_19593	3239	1635	1442	1797	0
cmg06_19594	3236	1282	567	2669	0
cmg06_19595	3236	1487	1293	1943	0
cmg06_19596	3235	1546	732	2503	0
cmg06_19597	3235	1624	1328	1907	0
cmg06_19598	3234	1358	1809	1425	0
cmg06_19599	3234	1117	689	2545	0
cmg06_19600	3233	1289	2386	847	0
cmg06_19601	3232	1515	1847	1385	0
cmg06_19602	3232	1286	2851	381	0
cmg06_19603	3230	1897	70	3160	0
cmg06_19604	3230	1452	1996	1234	0
cmg06_19605	3230	1340	2306	924	0
cmg06_19606	3230	1477	2619	611	0
cmg06_19607	3228	1076	2564	664	0
cmg06_19608	3227	1165	2386	841	0
cmg06_19609	3225	1302	1233	1992	0
cmg06_19610	3225	1331	2001	1224	0
cmg06_19611	3225	1196	1815	1410	0
cmg06_19612	3224	1376	2965	259	0
cmg06_19613	3223	1238	1232	1991	0
cmg06_19614	3223	1555	1137	2086	0
cmg06_19615	3223	1226	2976	247	0
cmg06_19616	3222	1286	2205	1017	0
cmg06_19617	3222	1181	1783	1439	0
cmg06_19618	3222	1422	1325	1897	0
cmg06_19619	3221	1356	950	2271	0
cmg06_19620	3220	1088	1600	1620	0
cmg06_19621	3220	1242	1411	1809	0
cmg06_19622	3220	1376	3015	205	0
cmg06_19623	3219	1581	1000	2219	0
cmg06_19624	3219	1767	2312	907	0
cmg06_19625	3218	1183	1330	1888	0
cmg06_19626	3218	1379	1604	1614	0
cmg06_19627	3217	1029	470	2747	0
cmg06_19628	3216	1198	967	2249	0
cmg06_19629	3216	1392	1846	1370	0
cmg06_19630	3216	1269	2408	808	0
cmg06_19631	3215	1526	1617	1598	0
cmg06_19632	3214	1513	1545	1669	0
cmg06_19633	3214	1663	1821	1393	0
cmg06_19634	3214	979	1687	1527	0
cmg06_19635	3214	1185	3012	202	0
cmg06_19636	3213	1198	2232	981	0
cmg06_19637	3212	1255	2941	271	0
cmg06_19638	3212	1455	1365	1847	0
cmg06_19639	3211	1153	3131	80	0
cmg06_19640	3211	1485	981	2230	0
cmg06_19641	3211	1266	1874	1337	0
cmg06_19642	3210	1499	1464	1746	0
cmg06_19643	3210	745	2387	823	0
cmg06_19644	3209	1398	2326	883	0
cmg06_19645	3208	1272	1756	1452	0
cmg06_19646	3208	1450	2556	652	0
cmg06_19647	3208	1117	1846	1362	0
cmg06_19648	3207	1125	1227	1980	0
cmg06_19649	3206	1453	1588	1618	0
cmg06_19650	3205	850	1782	1423	0
cmg06_19651	3205	1325	2027	1178	0
cmg06_19652	3204	1442	1920	1284	0
cmg06_19653	3202	1438	957	2245	0
cmg06_19654	3200	1158	2730	470	0
cmg06_19655	3199	1386	1772	1427	0
cmg06_19656	3199	1417	2230	969	0
cmg06_19657	3199	1154	1337	1862	0
cmg06_19658	3198	1519	1466	1732	0
cmg06_19659	3198	1347	1366	1832	0
cmg06_19660	3198	1407	1890	1308	0
cmg06_19661	3198	1280	3146	52	0
cmg06_19662	3198	1199	2840	358	0
cmg06_19663	3197	1401	2329	868	0
cmg06_19664	3197	1203	564	2633	0
cmg06_19665	3197	1276	3076	121	0
cmg06_19666	3197	1301	1907	1290	0
cmg06_19667	3197	1305	2715	482	0
cmg06_19668	3196	1365	2585	611	0
cmg06_19669	3196	1429	2507	689	0
cmg06_19670	3195	1456	1397	1798	0
cmg06_19671	3195	1211	1996	1199	0
cmg06_19672	3195	1460	2996	199	0
cmg06_19673	3194	1525	1519	1675	0
cmg06_19674	3193	870	816	2377	0
cmg06_19675	3193	1191	1280	1913	0
cmg06_19676	3193	1281	2678	515	0
cmg06_19677	3193	1239	3024	169	0
cmg06_19678	3192	1288	2623	569	0
cmg06_19679	3192	1318	1209	1983	0
cmg06_19680	3192	1194	1609	1583	0
cmg06_19681	3191	1336	1209	1982	0
cmg06_19682	3191	1150	3152	39	0
cmg06_19683	3191	1354	2985	206	0
cmg06_19684	3190	1802	86	3104	0
cmg06_19685	3190	994	136	3054	0
cmg06_19686	3189	1351	1273	1916	0
cmg06_19687	3189	1300	2290	899	0
cmg06_19688	3189	1467	698	2491	0
cmg06_19689	3188	1316	2522	666	0
cmg06_19690	3188	1336	2869	319	0
cmg06_19691	3187	1464	1519	1668	0
cmg06_19692	3187	1186	2997	190	0
cmg06_19693	3185	1459	1106	2079	0
cmg06_19694	3185	1235	2499	686	0
cmg06_19695	3184	1152	2996	188	0
cmg06_19696	3184	1478	1304	1880	0
cmg06_19697	3184	1045	2295	889	0
cmg06_19698	3182	1354	1588	1594	0
cmg06_19699	3181	1101	2381	800	0
cmg06_19700	3181	1472	491	2690	0
cmg06_19701	3181	1332	1821	1360	0
cmg06_19702	3180	1206	1668	1512	0
cmg06_19703	3180	1269	2793	387	0
cmg06_19704	3180	1237	2336	844	0
cmg06_19705	3179	1154	3074	105	0
cmg06_19706	3178	1430	3127	51	0
cmg06_19707	3178	1087	1397	1781	0
cmg06_19708	3178	1268	2243	935	0
cmg06_19709	3178	1359	1288	1890	0
cmg06_19710	3176	1380	1941	1235	0
cmg06_19711	3174	2144	75	3099	0
cmg06_19712	3174	1218	2657	517	0
cmg06_19713	3174	1112	2743	431	0
cmg06_19714	3173	1503	2970	203	0
cmg06_19715	3173	1010	3094	79	0
cmg06_19716	3172	1269	1964	1208	0
cmg06_19717	3171	1165	1418	1753	0
cmg06_19718	3171	1403	1852	1319	0
cmg06_19719	3170	1127	1960	1210	0
cmg06_19720	3170	1334	1375	1795	0
cmg06_19721	3169	1291	925	2244	0
cmg06_19722	3169	1404	349	2820	0
cmg06_19723	3169	1330	1505	1664	0
cmg06_19724	3169	1282	3114	55	0
cmg06_19725	3168	1227	1591	1577	0
cmg06_19726	3167	1254	2485	682	0
cmg06_19727	3167	1367	1841	1326	0
cmg06_19728	3166	1447	1108	2058	0
cmg06_19729	3166	984	2712	454	0
cmg06_19730	3166	1446	2059	1107	0
cmg06_19731	3165	1016	2627	538	0
cmg06_19732	3165	1328	1728	1437	0
cmg06_19733	3165	1123	2923	242	0
cmg06_19734	3165	1061	2706	459	0
cmg06_19735	3164	1314	2554	610	0
cmg06_19736	3164	1290	1895	1269	0
cmg06_19737	3164	1191	1441	1723	0
cmg06_19738	3163	1490	1445	1718	0
cmg06_19739	3161	1258	2815	346	0
cmg06_19740	3161	1399	2636	525	0
cmg06_19741	3161	1503	3075	86	0
cmg06_19742	3160	1422	1315	1845	0
cmg06_19743	3160	1536	1071	2089	0
cmg06_19744	3159	1239	1145	2014	0
cmg06_19745	3159	1686	3056	103	0
cmg06_19746	3159	1255	1314	1845	0
cmg06_19747	3158	1124	2062	1096	0
cmg06_19748	3158	1246	2941	217	0
cmg06_19749	3157	1138	2236	921	0
cmg06_19750	3155	1389	1603	1552	0
cmg06_19751	3155	1321	2805	350	0
cmg06_19752	3154	1367	1798	1356	0
cmg06_19753	3154	1317	2976	178	0
cmg06_19754	3153	1394	1004	2149	0
cmg06_19755	3153	1314	1130	2023	0
cmg06_19756	3152	1212	2460	692	0
cmg06_19757	3152	1161	1238	1914	0
cmg06_19758	3152	2150	83	3069	0
cmg06_19759	3151	1493	574	2577	0
cmg06_19760	3151	1389	1044	2107	0
cmg06_19761	3151	1142	2523	628	0
cmg06_19762	3150	1419	1535	1615	0
cmg06_19763	3150	1591	1557	1593	0
cmg06_19764	3150	1416	1530	1620	0
cmg06_19765	3149	1246	2736	413	0
cmg06_19766	3148	1200	1298	1850	0
cmg06_19767	3147	1351	2704	443	0
cmg06_19768	3147	1184	1849	1298	0
cmg06_19769	3146	1428	1917	1229	0
cmg06_19770	3146	1435	775	2371	0
cmg06_19771	3146	1423	1650	1496	0
cmg06_19772	3146	1324	1900	1246	0
cmg06_19773	3146	2109	55	3091	0
cmg06_19774	3146	1323	2470	676	0
cmg06_19775	3146	1318	1987	1159	0
cmg06_19776	3145	1106	2414	731	0
cmg06_19777	3145	1271	1336	1809	0
cmg06_19778	3144	1277	1745	1399	0
cmg06_19779	3144	1224	2562	582	0
cmg06_19780	3143	2099	53	3090	0
cmg06_19781	3143	1228	2477	666	0
cmg06_19782	3143	1371	3059	84	0
cmg06_19783	3143	1412	1787	1356	0
cmg06_19784	3142	1284	1511	1631	0
cmg06_19785	3142	1360	641	2501	0
cmg06_19786	3142	1518	1682	1460	0
cmg06_19787	3141	1579	1254	1887	0
cmg06_19788	3139	1023	1999	1140	0
cmg06_19789	3139	1637	615	2524	0
cmg06_19790	3139	1220	2899	240	0
cmg06_19791	3138	1289	1096	2042	0
cmg06_19792	3138	772	1262	1876	0
cmg06_19793	3136	1291	2790	346	0
cmg06_19794	3136	1145	2914	222	0
cmg06_19795	3135	1285	1801	1334	0
cmg06_19796	3135	1551	1635	1500	0
cmg06_19797	3135	1303	2267	868	0
cmg06_19798	3134	1417	1527	1607	0
cmg06_19799	3134	1377	1487	1647	0
cmg06_19800	3134	1123	859	2275	0
cmg06_19801	3134	1528	956	2178	0
cmg06_19802	3134	1504	1318	1816	0
cmg06_19803	3133	1265	2378	755	0
cmg06_19804	3133	1338	825	2308	0
cmg06_19805	3133	1317	1127	2006	0
cmg06_19806	3133	1401	1484	1649	0
cmg06_19807	3133	1359	2669	464	0
cmg06_19808	3133	1257	2740	393	0
cmg06_19809	3133	1439	2720	413	0
cmg06_19810	3132	1257	2144	988	0
cmg06_19811	3132	1634	1411	1721	0
cmg06_19812	3131	1476	1812	1319	0
cmg06_19813	3131	1385	1083	2048	0
cmg06_19814	3130	1388	1680	1450	0
cmg06_19815	3130	1250	911	2219	0
cmg06_19816	3130	1221	2958	172	0
cmg06_19817	3130	1224	1874	1256	0
cmg06_19818	3128	1126	2933	195	0
cmg06_19819	3127	1028	1696	1431	0
cmg06_19820	3127	1093	2537	590	0
cmg06_19821	3126	1503	1455	1671	0
cmg06_19822	3126	1240	2448	678	0
cmg06_19823	3126	1200	2472	654	0
cmg06_19824	3125	1188	2745	380	0
cmg06_19825	3125	1413	1947	1178	0
cmg06_19826	3123	1318	1490	1633	0
cmg06_19827	3123	1361	2672	451	0
cmg06_19828	3123	1424	1111	2012	0
cmg06_19829	3123	1147	2457	666	0
cmg06_19830	3122	1251	2737	385	0
cmg06_19831	3122	1449	1256	1866	0
cmg06_19832	3122	1384	1535	1587	0
cmg06_19833	3122	1372	2983	139	0
cmg06_19834	3121	1484	1835	1286	0
cmg06_19835	3121	1417	1534	1587	0
cmg06_19836	3121	1373	1196	1925	0
cmg06_19837	3118	1292	1492	1626	0
cmg06_19838	3118	1070	2283	835	0
cmg06_19839	3117	1179	1403	1714	0
cmg06_19840	3117	1048	900	2217	0
cmg06_19841	3117	2076	100	3017	0
cmg06_19842	3116	1424	1085	2031	0
cmg06_19843	3116	1312	1499	1617	0
cmg06_19844	3115	1367	1900	1215	0
cmg06_19845	3115	1480	2945	170	0
cmg06_19846	3115	2073	262	2853	0
cmg06_19847	3114	1315	1182	1932	0
cmg06_19848	3114	1322	1387	1727	0
cmg06_19849	3114	1683	759	2355	0
cmg06_19850	3113	1188	2635	478	0
cmg06_19851	3113	1059	2979	134	0
cmg06_19852	3112	1680	1630	1482	0
cmg06_19853	3112	1144	2797	315	0
cmg06_19854	3111	1139	2860	251	0
cmg06_19855	3110	940	2452	658	0
cmg06_19856	3109	1400	648	2461	0
cmg06_19857	3109	1343	1523	1586	0
cmg06_19858	3109	1237	2766	343	0
cmg06_19859	3107	1404	2144	963	0
cmg06_19860	3107	1250	2984	123	0
cmg06_19861	3106	1389	1716	1390	0
cmg06_19862	3105	1692	3080	25	0
cmg06_19863	3104	1232	2073	1031	0
cmg06_19864	3104	1404	2824	280	0
cmg06_19865	3104	1350	1504	1600	0
cmg06_19866	3104	1289	2691	413	0
cmg06_19867	3102	1447	1346	1756	0
cmg06_19868	3102	1602	3101	1	0
cmg06_19869	3102	1156	2959	143	0
cmg06_19870	3102	1411	1997	1105	0
cmg06_19871	3101	1292	967	2134	0
cmg06_19872	3101	1189	2888	213	0
cmg06_19873	3101	1413	3017	84	0
cmg06_19874	3101	1460	1334	1767	0
cmg06_19875	3100	1178	2206	894	0
cmg06_19876	3099	1160	2180	919	0
cmg06_19877	3098	1345	2089	1009	0
cmg06_19878	3096	1255	2986	110	0
cmg06_19879	3096	1161	894	2202	0
cmg06_19880	3096	1502	2400	696	0
cmg06_19881	3095	1349	762	2333	0
cmg06_19882	3095	1391	1507	1588	0
cmg06_19883	3095	1355	2956	139	0
cmg06_19884	3093	1439	2846	247	0
cmg06_19885	3093	1254	1232	1861	0
cmg06_19886	3092	1255	1822	1270	0
cmg06_19887	3091	1456	1237	1854	0
cmg06_19888	3091	1324	2842	249	0
cmg06_19889	3091	1533	1220	1871	0
cmg06_19890	3089	1121	1384	1705	0
cmg06_19891	3088	919	2035	1053	0
cmg06_19892	3087	1054	2023	1064	0
cmg06_19893	3087	1277	2831	256	0
cmg06_19894	3087	1302	1471	1616	0
cmg06_19895	3087	1297	2053	1034	0
cmg06_19896	3085	1340	758	2327	0
cmg06_19897	3085	1344	2340	745	0
cmg06_19898	3084	1406	789	2295	0
cmg06_19899	3083	1177	1728	1355	0
cmg06_19900	3083	1225	604	2479	0
cmg06_19901	3083	1234	2266	817	0
cmg06_19902	3082	1567	1098	1984	0
cmg06_19903	3082	1465	2108	974	0
cmg06_19904	3082	1268	1209	1873	0
cmg06_19905	3081	1335	1373	1708	0
cmg06_19906	3081	1414	1222	1859	0
cmg06_19907	3080	1275	2406	674	0
cmg06_19908	3080	1550	2608	472	0
cmg06_19909	3079	1175	2342	737	0
cmg06_19910	3079	1996	438	2641	0
cmg06_19911	3078	1133	753	2325	0
cmg06_19912	3078	1624	538	2540	0
cmg06_19913	3078	1030	2889	189	0
cmg06_19914	3077	1098	2736	341	0
cmg06_19915	3076	1294	1594	1482	0
cmg06_19916	3076	1279	859	2217	0
cmg06_19917	3076	1172	2650	426	0
cmg06_19918	3075	1494	815	2260	0
cmg06_19919	3075	1434	2345	730	0
cmg06_19920	3075	1173	1646	1429	0
cmg06_19921	3074	1215	2290	784	0
cmg06_19922	3074	1354	3044	30	0
cmg06_19923	3072	1196	2801	271	0
cmg06_19924	3072	1400	1111	1961	0
cmg06_19925	3072	1369	1121	1951	0
cmg06_19926	3071	1449	1557	1514	0
cmg06_19927	3071	2078	66	3005	0
cmg06_19928	3069	1333	1373	1696	0
cmg06_19929	3068	1431	1048	2020	0
cmg06_19930	3068	1199	1482	1586	0
cmg06_19931	3068	1305	2806	262	0
cmg06_19932	3067	1481	2801	266	0
cmg06_19933	3067	1184	2228	839	0
cmg06_19934	3066	1475	1204	1862	0
cmg06_19935	3065	1110	2617	448	0
cmg06_19936	3065	1241	1584	1481	0
cmg06_19937	3065	1188	1050	2015	0
cmg06_19938	3065	1199	2358	707	0
cmg06_19939	3065	1414	2197	868	0
cmg06_19940	3064	1116	2291	773	0
cmg06_19941	3064	1154	1991	1073	0
cmg06_19942	3061	1304	3031	30	0
cmg06_19943	3060	1265	2266	794	0
cmg06_19944	3060	1277	2650	410	0
cmg06_19945	3059	1403	1759	1300	0
cmg06_19946	3057	1367	2983	74	0
cmg06_19947	3057	1224	2639	418	0
cmg06_19948	3057	1324	2128	929	0
cmg06_19949	3057	1168	2985	72	0
cmg06_19950	3057	1379	1341	1716	0
cmg06_19951	3056	1214	2571	485	0
cmg06_19952	3056	1193	1894	1162	0
cmg06_19953	3055	1402	1726	1329	0
cmg06_19954	3054	1250	1888	1166	0
cmg06_19955	3052	1101	2254	798	0
cmg06_19956	3052	1074	2466	586	0
cmg06_19957	3051	1172	2566	485	0
cmg06_19958	3051	1026	2467	584	0
cmg06_19959	3050	1442	1406	1644	0
cmg06_19960	3050	1114	2502	548	0
cmg06_19961	3049	1270	1614	1435	0
cmg06_19962	3049	1509	1909	1140	0
cmg06_19963	3049	1326	1670	1379	0
cmg06_19964	3049	1445	2928	121	0
cmg06_19965	3048	1201	1616	1432	0
cmg06_19966	3048	1380	1064	1984	0
cmg06_19967	3047	1390	1627	1420	0
cmg06_19968	3047	1257	2066	981	0
cmg06_19969	3047	1128	1106	1941	0
cmg06_19970	3045	1220	2381	664	0
cmg06_19971	3045	1277	1353	1692	0
cmg06_19972	3045	1401	1286	1759	0
cmg06_19973	3044	1411	820	2224	0
cmg06_19974	3043	1401	1191	1852	0
cmg06_19975	3043	1260	2924	119	0
cmg06_19976	3043	1243	2594	449	0
cmg06_19977	3043	1162	2098	945	0
cmg06_19978	3042	1431	1702	1340	0
cmg06_19979	3042	1173	1386	1656	0
cmg06_19980	3041	1160	2772	269	0
cmg06_19981	3041	1258	1287	1754	0
cmg06_19982	3041	1183	2542	499	0
cmg06_19983	3040	1542	1653	1387	0
cmg06_19984	3039	1392	829	2210	0
cmg06_19985	3038	1120	2186	852	0
cmg06_19986	3037	1290	1647	1390	0
cmg06_19987	3037	1074	1514	1523	0
cmg06_19988	3037	1827	416	2621	0
cmg06_19989	3036	1296	1703	1333	0
cmg06_19990	3036	1236	1942	1094	0
cmg06_19991	3036	1301	1960	1076	0
cmg06_19992	3035	1270	2255	780	0
cmg06_19993	3035	1335	1854	1181	0
cmg06_19994	3035	1309	1284	1751	0
cmg06_19995	3034	1345	1396	1638	0
cmg06_19996	3034	2009	130	2904	0
cmg06_19997	3033	1331	2194	839	0
cmg06_19998	3032	999	923	2109	0
cmg06_19999	3032	1319	2439	593	0
cmg06_20000	3031	1264	1233	1798	0
cmg06_20001	3031	1764	1321	1710	0
cmg06_20002	3031	1418	1306	1725	0
cmg06_20003	3030	1263	1848	1182	0
cmg06_20004	3030	1365	2894	136	0
cmg06_20005	3030	2034	77	2953	0
cmg06_20006	3030	1188	2193	837	0
cmg06_20007	3029	1433	1234	1795	0
cmg06_20008	3029	1200	1228	1801	0
cmg06_20009	3029	1400	1308	1721	0
cmg06_20010	3028	1366	831	2197	0
cmg06_20011	3028	1504	1652	1376	0
cmg06_20012	3027	1379	2718	309	0
cmg06_20013	3027	1129	2634	393	0
cmg06_20014	3026	1148	2593	433	0
cmg06_20015	3026	1345	631	2395	0
cmg06_20016	3025	1306	593	2432	0
cmg06_20017	3025	1359	2070	955	0
cmg06_20018	3023	1262	1718	1305	0
cmg06_20019	3023	1250	2282	741	0
cmg06_20020	3023	1231	2361	662	0
cmg06_20021	3022	1300	1346	1676	0
cmg06_20022	3022	1470	2905	117	0
cmg06_20023	3022	1328	80	2942	0
cmg06_20024	3022	1536	1884	1138	0
cmg06_20025	3020	1204	2503	517	0
cmg06_20026	3019	1353	1403	1616	0
cmg06_20027	3019	1381	767	2252	0
cmg06_20028	3018	1386	938	2080	0
cmg06_20029	3018	1505	2361	657	0
cmg06_20030	3018	1196	2762	256	0
cmg06_20031	3017	1217	1238	1779	0
cmg06_20032	3017	1227	2449	568	0
cmg06_20033	3016	1629	1440	1576	0
cmg06_20034	3016	1365	243	2773	0
cmg06_20035	3015	1472	865	2150	0
cmg06_20036	3015	1241	2522	493	0
cmg06_20037	3015	1480	2519	496	0
cmg06_20038	3015	1263	899	2116	0
cmg06_20039	3014	2038	107	2907	0
cmg06_20040	3013	834	2051	962	0
cmg06_20041	3013	1221	2496	517	0
cmg06_20042	3013	1421	1124	1889	0
cmg06_20043	3013	1196	2136	877	0
cmg06_20044	3012	1335	1952	1060	0
cmg06_20045	3012	1306	1235	1777	0
cmg06_20046	3010	1112	1088	1922	0
cmg06_20047	3010	1553	2478	532	0
cmg06_20048	3010	1138	2331	679	0
cmg06_20049	3010	1315	1006	2004	0
cmg06_20050	3009	1345	1286	1723	0
cmg06_20051	3009	1398	2450	559	0
cmg06_20052	3008	1515	1595	1413	0
cmg06_20053	3007	1224	1687	1320	0
cmg06_20054	3007	1184	1249	1758	0
cmg06_20055	3007	1668	2322	685	0
cmg06_20056	3006	1216	1901	1105	0
cmg06_20057	3004	1119	2078	926	0
cmg06_20058	3004	1235	2797	207	0
cmg06_20059	3004	1140	2506	498	0
cmg06_20060	3003	1381	1072	1931	0
cmg06_20061	3003	2043	147	2856	0
cmg06_20062	3002	1068	2589	413	0
cmg06_20063	3002	1452	1285	1717	0
cmg06_20064	3002	1247	1816	1186	0
cmg06_20065	3001	1215	2396	605	0
cmg06_20066	3001	1248	1856	1145	0
cmg06_20067	3001	1428	869	2132	0
cmg06_20068	2999	1072	2631	368	0
cmg06_20069	2998	1286	1981	1017	0
cmg06_20070	2997	1045	1784	1213	0
cmg06_20071	2997	1048	1762	1235	0
cmg06_20072	2996	1505	2504	492	0
cmg06_20073	2996	2025	70	2926	0
cmg06_20074	2995	2020	84	2911	0
cmg06_20075	2993	1171	1640	1353	0
cmg06_20076	2992	1155	2769	223	0
cmg06_20077	2992	1360	719	2273	0
cmg06_20078	2992	1182	2483	509	0
cmg06_20079	2991	1253	1947	1044	0
cmg06_20080	2991	1364	1119	1872	0
cmg06_20081	2990	1330	1177	1813	0
cmg06_20082	2989	1289	2621	368	0
cmg06_20083	2988	1388	1857	1131	0
cmg06_20084	2988	1006	2381	607	0
cmg06_20085	2987	1257	2836	151	0
cmg06_20086	2986	1181	1817	1169	0
cmg06_20087	2986	1321	1867	1119	0
cmg06_20088	2986	1416	1123	1863	0
cmg06_20089	2985	1301	907	2078	0
cmg06_20090	2983	1386	1119	1864	0
cmg06_20091	2983	1069	2586	397	0
cmg06_20092	2983	1606	2554	429	0
cmg06_20093	2983	1463	242	2741	0
cmg06_20094	2981	1319	1426	1555	0
cmg06_20095	2981	1064	730	2251	0
cmg06_20096	2981	1439	1161	1820	0
cmg06_20097	2981	1323	2457	524	0
cmg06_20098	2980	1266	2526	454	0
cmg06_20099	2980	1345	1859	1121	0
cmg06_20100	2979	1168	1876	1103	0
cmg06_20101	2979	937	2359	620	0
cmg06_20102	2979	1182	2558	421	0
cmg06_20103	2978	1283	1494	1484	0
cmg06_20104	2978	1351	2196	782	0
cmg06_20105	2977	1235	2386	591	0
cmg06_20106	2977	1193	828	2149	0
cmg06_20107	2976	1122	2770	206	0
cmg06_20108	2974	1100	1169	1805	0
cmg06_20109	2974	1377	785	2189	0
cmg06_20110	2973	1451	721	2252	0
cmg06_20111	2973	1406	924	2049	0
cmg06_20112	2973	1298	1134	1839	0
cmg06_20113	2972	1329	1431	1541	0
cmg06_20114	2972	1065	2453	519	0
cmg06_20115	2971	1156	1213	1758	0
cmg06_20116	2971	780	1693	1278	0
cmg06_20117	2971	1366	2697	274	0
cmg06_20118	2971	1157	2493	478	0
cmg06_20119	2970	1313	1052	1918	0
cmg06_20120	2969	1178	1254	1715	0
cmg06_20121	2969	1357	1836	1133	0
cmg06_20122	2969	1307	1608	1361	0
cmg06_20123	2969	1248	2610	359	0
cmg06_20124	2968	1234	2060	908	0
cmg06_20125	2967	1247	2279	688	0
cmg06_20126	2967	1228	2166	801	0
cmg06_20127	2966	1179	2506	460	0
cmg06_20128	2966	1220	1900	1066	0
cmg06_20129	2966	1281	1173	1793	0
cmg06_20130	2965	1056	2080	885	0
cmg06_20131	2965	1318	2695	270	0
cmg06_20132	2964	1139	2405	559	0
cmg06_20133	2963	1121	2299	664	0
cmg06_20134	2962	1238	1447	1515	0
cmg06_20135	2962	1162	1267	1695	0
cmg06_20136	2962	1057	1356	1606	0
cmg06_20137	2961	1497	885	2076	0
cmg06_20138	2960	1313	1187	1773	0
cmg06_20139	2960	1958	125	2835	0
cmg06_20140	2959	1386	905	2054	0
cmg06_20141	2959	1356	1754	1205	0
cmg06_20142	2959	1070	2651	308	0
cmg06_20143	2959	1237	1878	1081	0
cmg06_20144	2958	1489	1503	1455	0
cmg06_20145	2958	1241	2076	882	0
cmg06_20146	2957	1225	2022	935	0
cmg06_20147	2957	1174	1683	1274	0
cmg06_20148	2956	1351	1055	1901	0
cmg06_20149	2956	1371	1056	1900	0
cmg06_20150	2956	1366	2292	664	0
cmg06_20151	2955	1260	1917	1038	0
cmg06_20152	2955	1292	1334	1621	0
cmg06_20153	2955	2012	142	2813	0
cmg06_20154	2955	1253	357	2598	0
cmg06_20155	2954	1978	94	2860	0
cmg06_20156	2954	1171	2662	292	0
cmg06_20157	2954	1351	1635	1319	0
cmg06_20158	2954	965	1100	1854	0
cmg06_20159	2954	1114	1840	1114	0
cmg06_20160	2953	1376	1097	1856	0
cmg06_20161	2953	1151	1066	1887	0
cmg06_20162	2953	1341	760	2193	0
cmg06_20163	2952	1300	1109	1843	0
cmg06_20164	2952	1343	1504	1448	0
cmg06_20165	2952	886	2117	835	0
cmg06_20166	2951	1028	1397	1554	0
cmg06_20167	2951	1313	1580	1371	0
cmg06_20168	2950	1122	2306	644	0
cmg06_20169	2950	1248	1943	1007	0
cmg06_20170	2950	1441	2848	102	0
cmg06_20171	2949	1222	1796	1153	0
cmg06_20172	2947	1577	1251	1696	0
cmg06_20173	2947	1205	1951	996	0
cmg06_20174	2946	1299	1715	1231	0
cmg06_20175	2945	1193	2284	661	0
cmg06_20176	2943	1322	1332	1611	0
cmg06_20177	2943	1398	1253	1690	0
cmg06_20178	2943	1324	148	2795	0
cmg06_20179	2942	1430	1100	1842	0
cmg06_20180	2942	1308	53	2889	0
cmg06_20181	2941	1256	1704	1237	0
cmg06_20182	2941	1351	842	2099	0
cmg06_20183	2938	1089	1357	1581	0
cmg06_20184	2938	1398	1737	1201	0
cmg06_20185	2937	1130	1256	1681	0
cmg06_20186	2937	1229	1070	1867	0
cmg06_20187	2937	1554	2931	6	0
cmg06_20188	2937	1181	2315	622	0
cmg06_20189	2935	1222	2439	496	0
cmg06_20190	2935	1090	1852	1083	0
cmg06_20191	2934	1206	1638	1296	0
cmg06_20192	2934	1230	2187	747	0
cmg06_20193	2934	1132	1755	1179	0
cmg06_20194	2933	1340	946	1987	0
cmg06_20195	2933	1146	2443	490	0
cmg06_20196	2933	1077	2305	628	0
cmg06_20197	2933	1212	2483	450	0
cmg06_20198	2932	1066	1496	1436	0
cmg06_20199	2931	1312	1183	1748	0
cmg06_20200	2931	1407	1921	1010	0
cmg06_20201	2931	1080	2692	239	0
cmg06_20202	2930	1060	2672	258	0
cmg06_20203	2929	1186	1528	1401	0
cmg06_20204	2928	1197	1979	949	0
cmg06_20205	2928	1074	1577	1351	0
cmg06_20206	2926	1990	83	2843	0
cmg06_20207	2924	1185	2018	906	0
cmg06_20208	2922	1313	1379	1543	0
cmg06_20209	2922	1379	915	2007	0
cmg06_20210	2922	1958	114	2808	0
cmg06_20211	2922	1349	979	1943	0
cmg06_20212	2921	1457	1410	1511	0
cmg06_20213	2921	1329	1092	1829	0
cmg06_20214	2920	1351	2224	696	0
cmg06_20215	2920	1962	106	2814	0
cmg06_20216	2920	1251	2197	723	0
cmg06_20217	2920	1201	2180	740	0
cmg06_20218	2920	1166	2112	808	0
cmg06_20219	2918	1185	2610	308	0
cmg06_20220	2917	1218	1239	1678	0
cmg06_20221	2916	1264	738	2178	0
cmg06_20222	2916	1300	952	1964	0
cmg06_20223	2915	1236	1508	1407	0
cmg06_20224	2915	1253	2170	745	0
cmg06_20225	2914	1232	1333	1581	0
cmg06_20226	2913	1126	2784	129	0
cmg06_20227	2912	1446	1130	1782	0
cmg06_20228	2912	1261	739	2173	0
cmg06_20229	2911	1127	1995	916	0
cmg06_20230	2911	1148	751	2160	0
cmg06_20231	2911	1192	76	2835	0
cmg06_20232	2911	1022	2674	237	0
cmg06_20233	2911	955	2742	169	0
cmg06_20234	2910	1435	1289	1621	0
cmg06_20235	2910	1230	2375	535	0
cmg06_20236	2909	1143	1218	1691	0
cmg06_20237	2909	1326	1989	920	0
cmg06_20238	2908	734	1711	1197	0
cmg06_20239	2908	1237	2766	142	0
cmg06_20240	2907	1194	1493	1414	0
cmg06_20241	2907	1067	964	1943	0
cmg06_20242	2907	1340	1060	1847	0
cmg06_20243	2907	1158	2662	245	0
cmg06_20244	2906	1172	2333	573	0
cmg06_20245	2906	1277	1604	1302	0
cmg06_20246	2906	1234	1325	1581	0
cmg06_20247	2906	1336	2025	881	0
cmg06_20248	2905	1231	28	2877	0
cmg06_20249	2905	1242	1435	1470	0
cmg06_20250	2905	922	2328	577	0
cmg06_20251	2905	1209	2302	603	0
cmg06_20252	2904	1178	1135	1769	0
cmg06_20253	2903	932	1376	1527	0
cmg06_20254	2903	1301	1171	1732	0
cmg06_20255	2902	1257	1001	1901	0
cmg06_20256	2902	1284	1360	1542	0
cmg06_20257	2902	1418	1867	1035	0
cmg06_20258	2902	1109	2114	788	0
cmg06_20259	2902	1054	1732	1170	0
cmg06_20260	2901	1175	1738	1163	0
cmg06_20261	2901	1195	2073	828	0
cmg06_20262	2900	1368	511	2389	0
cmg06_20263	2900	1477	2419	481	0
cmg06_20264	2899	1349	486	2413	0
cmg06_20265	2898	1585	1915	983	0
cmg06_20266	2896	1078	1422	1474	0
cmg06_20267	2896	1526	2805	91	0
cmg06_20268	2895	1422	1835	1060	0
cmg06_20269	2895	1467	2063	832	0
cmg06_20270	2894	1291	1143	1751	0
cmg06_20271	2894	1179	2263	631	0
cmg06_20272	2894	1464	1296	1598	0
cmg06_20273	2893	1037	1291	1602	0
cmg06_20274	2893	1243	236	2657	0
cmg06_20275	2893	1129	2612	281	0
cmg06_20276	2892	1191	1094	1798	0
cmg06_20277	2892	1118	1773	1119	0
cmg06_20278	2891	1326	1505	1386	0
cmg06_20279	2889	1315	1284	1605	0
cmg06_20280	2888	1303	1159	1729	0
cmg06_20281	2887	914	2125	762	0
cmg06_20282	2887	1225	2165	722	0
cmg06_20283	2887	1257	1189	1698	0
cmg06_20284	2886	968	851	2035	0
cmg06_20285	2885	1313	1812	1073	0
cmg06_20286	2885	1395	1060	1825	0
cmg06_20287	2885	1371	612	2273	0
cmg06_20288	2885	1322	1264	1621	0
cmg06_20289	2884	1362	1249	1635	0
cmg06_20290	2884	1260	2518	366	0
cmg06_20291	2884	1083	2425	459	0
cmg06_20292	2884	1127	1992	892	0
cmg06_20293	2883	1202	1264	1619	0
cmg06_20294	2883	1217	774	2109	0
cmg06_20295	2883	1318	2865	18	0
cmg06_20296	2882	1248	1682	1200	0
cmg06_20297	2882	1347	1616	1266	0
cmg06_20298	2882	1258	767	2115	0
cmg06_20299	2880	1398	1487	1393	0
cmg06_20300	2880	1925	71	2809	0
cmg06_20301	2880	1007	1943	937	0
cmg06_20302	2880	1302	1310	1570	0
cmg06_20303	2877	1258	2057	820	0
cmg06_20304	2876	1292	1828	1048	0
cmg06_20305	2876	1056	902	1974	0
cmg06_20306	2875	1218	1154	1721	0
cmg06_20307	2875	1373	1224	1651	0
cmg06_20308	2875	1083	1681	1194	0
cmg06_20309	2874	1259	1537	1337	0
cmg06_20310	2874	1222	1769	1105	0
cmg06_20311	2873	1195	1569	1304	0
cmg06_20312	2873	1288	654	2219	0
cmg06_20313	2873	1221	2493	380	0
cmg06_20314	2872	1263	927	1945	0
cmg06_20315	2872	1056	1071	1801	0
cmg06_20316	2871	1279	1243	1628	0
cmg06_20317	2871	1133	2102	769	0
cmg06_20318	2870	1099	1488	1382	0
cmg06_20319	2870	1146	813	2057	0
cmg06_20320	2869	1405	774	2095	0
cmg06_20321	2868	1185	1297	1571	0
cmg06_20322	2868	1038	2232	636	0
cmg06_20323	2866	1141	2234	632	0
cmg06_20324	2866	997	2432	434	0
cmg06_20325	2866	1329	1332	1534	0
cmg06_20326	2865	1141	1888	977	0
cmg06_20327	2864	1218	1374	1490	0
cmg06_20328	2864	1917	89	2775	0
cmg06_20329	2864	1218	1452	1412	0
cmg06_20330	2863	1313	1433	1430	0
cmg06_20331	2862	1347	1138	1724	0
cmg06_20332	2862	1111	1675	1187	0
cmg06_20333	2861	1245	2311	550	0
cmg06_20334	2861	1187	1561	1300	0
cmg06_20335	2861	1896	66	2795	0
cmg06_20336	2861	1255	1195	1666	0
cmg06_20337	2860	1113	782	2078	0
cmg06_20338	2860	1048	1992	868	0
cmg06_20339	2860	1364	2447	413	0
cmg06_20340	2860	1176	2592	268	0
cmg06_20341	2859	1102	1257	1602	0
cmg06_20342	2859	1206	679	2180	0
cmg06_20343	2859	1236	1019	1840	0
cmg06_20344	2858	1118	1197	1661	0
cmg06_20345	2858	1290	1234	1624	0
cmg06_20346	2858	1325	2136	722	0
cmg06_20347	2857	1334	1932	925	0
cmg06_20348	2856	1177	1922	934	0
cmg06_20349	2855	1508	741	2114	0
cmg06_20350	2855	1234	1511	1344	0
cmg06_20351	2854	954	1906	948	0
cmg06_20352	2854	1371	1143	1711	0
cmg06_20353	2854	1182	1827	1027	0
cmg06_20354	2853	1402	653	2200	0
cmg06_20355	2853	1053	2373	480	0
cmg06_20356	2850	995	2562	288	0
cmg06_20357	2850	1282	1910	940	0
cmg06_20358	2850	1412	1458	1392	0
cmg06_20359	2849	1235	1551	1298	0
cmg06_20360	2849	1291	1175	1674	0
cmg06_20361	2848	1135	1321	1527	0
cmg06_20362	2848	1258	2673	175	0
cmg06_20363	2848	1104	2552	296	0
cmg06_20364	2847	1329	314	2533	0
cmg06_20365	2847	1283	1485	1362	0
cmg06_20366	2847	1474	1724	1123	0
cmg06_20367	2846	1211	2598	248	0
cmg06_20368	2845	1103	1524	1321	0
cmg06_20369	2845	1331	1063	1782	0
cmg06_20370	2845	1337	1430	1415	0
cmg06_20371	2844	1255	1450	1394	0
cmg06_20372	2844	875	1128	1716	0
cmg06_20373	2842	1473	10	2832	0
cmg06_20374	2842	1132	2457	385	0
cmg06_20375	2842	1313	904	1938	0
cmg06_20376	2841	1366	880	1961	0
cmg06_20377	2840	773	568	2272	0
cmg06_20378	2840	1122	1429	1411	0
cmg06_20379	2840	1898	76	2764	0
cmg06_20380	2840	920	678	2162	0
cmg06_20381	2840	1430	1042	1798	0
cmg06_20382	2838	1079	2308	530	0
cmg06_20383	2837	1322	983	1854	0
cmg06_20384	2837	873	2079	758	0
cmg06_20385	2836	1017	1727	1109	0
cmg06_20386	2836	1188	2604	232	0
cmg06_20387	2835	696	1520	1315	0
cmg06_20388	2835	1310	1469	1366	0
cmg06_20389	2835	1059	1772	1063	0
cmg06_20390	2834	1288	1187	1647	0
cmg06_20391	2834	1456	2750	84	0
cmg06_20392	2834	1259	1938	896	0
cmg06_20393	2833	1601	150	2683	0
cmg06_20394	2833	1134	1661	1172	0
cmg06_20395	2833	1152	2404	429	0
cmg06_20396	2833	1007	445	2388	0
cmg06_20397	2832	1353	1385	1447	0
cmg06_20398	2832	1220	1324	1508	0
cmg06_20399	2832	1425	730	2102	0
cmg06_20400	2832	1239	849	1983	0
cmg06_20401	2831	1308	1038	1793	0
cmg06_20402	2831	1258	948	1883	0
cmg06_20403	2830	1157	2697	133	0
cmg06_20404	2830	1202	1871	959	0
cmg06_20405	2827	981	1105	1722	0
cmg06_20406	2826	1277	2126	700	0
cmg06_20407	2826	1549	803	2023	0
cmg06_20408	2826	1081	2468	358	0
cmg06_20409	2825	1143	2732	93	0
cmg06_20410	2825	1041	2713	112	0
cmg06_20411	2825	1476	214	2611	0
cmg06_20412	2824	1210	1796	1028	0
cmg06_20413	2824	1301	777	2047	0
cmg06_20414	2824	1132	2098	726	0
cmg06_20415	2824	1264	1173	1651	0
cmg06_20416	2824	1246	2374	450	0
cmg06_20417	2824	1133	1420	1404	0
cmg06_20418	2823	1234	1143	1680	0
cmg06_20419	2823	979	2183	640	0
cmg06_20420	2822	1261	1534	1288	0
cmg06_20421	2821	1226	1560	1261	0
cmg06_20422	2820	1358	835	1985	0
cmg06_20423	2820	1123	1746	1074	0
cmg06_20424	2820	1205	1625	1195	0
cmg06_20425	2820	1274	1191	1629	0
cmg06_20426	2819	1043	1900	919	0
cmg06_20427	2819	1148	1613	1206	0
cmg06_20428	2817	1111	1314	1503	0
cmg06_20429	2816	1403	1302	1514	0
cmg06_20430	2815	1208	2655	160	0
cmg06_20431	2815	1419	2432	383	0
cmg06_20432	2815	1175	2713	102	0
cmg06_20433	2814	1069	2787	27	0
cmg06_20434	2814	1473	1253	1561	0
cmg06_20435	2813	1141	2181	632	0
cmg06_20436	2813	1106	1070	1743	0
cmg06_20437	2812	1000	1757	1055	0
cmg06_20438	2811	1062	2490	321	0
cmg06_20439	2808	1331	1809	999	0
cmg06_20440	2808	955	2462	346	0
cmg06_20441	2807	1267	1245	1562	0
cmg06_20442	2807	1554	594	2213	0
cmg06_20443	2807	1054	1482	1325	0
cmg06_20444	2806	1289	1972	834	0
cmg06_20445	2806	1328	1233	1573	0
cmg06_20446	2804	1141	1421	1383	0
cmg06_20447	2804	1290	1254	1550	0
cmg06_20448	2804	918	2082	722	0
cmg06_20449	2803	1259	1108	1695	0
cmg06_20450	2802	1223	1155	1647	0
cmg06_20451	2800	1102	1908	892	0
cmg06_20452	2799	1074	910	1889	0
cmg06_20453	2799	760	1054	1745	0
cmg06_20454	2798	1418	1313	1485	0
cmg06_20455	2798	1170	1894	904	0
cmg06_20456	2797	1059	1392	1405	0
cmg06_20457	2797	1321	1036	1761	0
cmg06_20458	2797	1251	1025	1772	0
cmg06_20459	2796	1217	1535	1261	0
cmg06_20460	2794	1072	1513	1281	0
cmg06_20461	2794	1339	2655	139	0
cmg06_20462	2794	1096	1134	1660	0
cmg06_20463	2794	1882	110	2684	0
cmg06_20464	2793	1111	2566	227	0
cmg06_20465	2793	1098	1462	1331	0
cmg06_20466	2792	1160	1549	1243	0
cmg06_20467	2792	1069	2552	240	0
cmg06_20468	2792	1032	2114	678	0
cmg06_20469	2791	955	939	1852	0
cmg06_20470	2791	1199	871	1920	0
cmg06_20471	2791	833	1608	1183	0
cmg06_20472	2790	1239	1956	834	0
cmg06_20473	2790	996	2055	735	0
cmg06_20474	2789	998	1977	812	0
cmg06_20475	2788	1225	1986	802	0
cmg06_20476	2788	1132	2519	269	0
cmg06_20477	2787	1217	1947	840	0
cmg06_20478	2787	1236	895	1892	0
cmg06_20479	2787	1236	721	2066	0
cmg06_20480	2787	1181	1929	858	0
cmg06_20481	2787	1183	1135	1652	0
cmg06_20482	2787	1191	1273	1514	0
cmg06_20483	2786	1276	1144	1642	0
cmg06_20484	2786	1432	927	1859	0
cmg06_20485	2786	1067	1397	1389	0
cmg06_20486	2785	1352	1429	1356	0
cmg06_20487	2785	1290	2491	294	0
cmg06_20488	2784	1139	1083	1701	0
cmg06_20489	2784	1081	1078	1706	0
cmg06_20490	2783	1326	1372	1411	0
cmg06_20491	2782	568	1447	1335	0
cmg06_20492	2782	1232	2776	6	0
cmg06_20493	2782	1213	1633	1149	0
cmg06_20494	2781	1079	2358	423	0
cmg06_20495	2781	1264	1901	880	0
cmg06_20496	2780	1343	1187	1593	0
cmg06_20497	2779	946	1452	1327	0
cmg06_20498	2779	1100	1760	1019	0
cmg06_20499	2778	1271	183	2595	0
cmg06_20500	2778	1134	1419	1359	0
cmg06_20501	2778	1241	1344	1434	0
cmg06_20502	2777	1896	63	2714	0
cmg06_20503	2777	1273	947	1830	0
cmg06_20504	2776	1256	2358	418	0
cmg06_20505	2776	1136	2629	147	0
cmg06_20506	2775	1185	1981	794	0
cmg06_20507	2774	1124	1801	973	0
cmg06_20508	2774	1186	1424	1350	0
cmg06_20509	2774	1184	1178	1596	0
cmg06_20510	2771	1047	2684	87	0
cmg06_20511	2771	1172	1272	1499	0
cmg06_20512	2770	1064	1990	780	0
cmg06_20513	2770	978	1985	785	0
cmg06_20514	2770	1125	2578	192	0
cmg06_20515	2769	1379	1170	1599	0
cmg06_20516	2769	939	883	1886	0
cmg06_20517	2769	1869	62	2707	0
cmg06_20518	2768	1159	1472	1296	0
cmg06_20519	2768	1155	1141	1627	0
cmg06_20520	2768	1192	1305	1463	0
cmg06_20521	2768	806	3	2765	0
cmg06_20522	2767	1182	1746	1021	0
cmg06_20523	2767	1286	1191	1576	0
cmg06_20524	2766	1276	1457	1309	0
cmg06_20525	2766	1154	2458	308	0
cmg06_20526	2764	1253	2642	122	0
cmg06_20527	2764	1317	1242	1522	0
cmg06_20528	2763	1869	77	2686	0
cmg06_20529	2761	1158	1319	1442	0
cmg06_20530	2761	1121	827	1934	0
cmg06_20531	2761	1163	1675	1086	0
cmg06_20532	2760	894	1374	1386	0
cmg06_20533	2760	949	2471	289	0
cmg06_20534	2760	1166	739	2021	0
cmg06_20535	2759	1311	923	1836	0
cmg06_20536	2758	939	2059	699	0
cmg06_20537	2758	1205	1498	1260	0
cmg06_20538	2758	1158	2069	689	0
cmg06_20539	2758	1005	2025	733	0
cmg06_20540	2757	1130	1200	1557	0
cmg06_20541	2757	1234	745	2012	0
cmg06_20542	2756	1089	1168	1588	0
cmg06_20543	2756	952	1607	1149	0
cmg06_20544	2756	1109	1186	1570	0
cmg06_20545	2755	1292	968	1787	0
cmg06_20546	2754	1364	1406	1348	0
cmg06_20547	2754	1250	1026	1728	0
cmg06_20548	2754	1011	2430	324	0
cmg06_20549	2753	1003	739	2014	0
cmg06_20550	2753	1172	2540	213	0
cmg06_20551	2752	1005	2549	203	0
cmg06_20552	2752	1264	1907	845	0
cmg06_20553	2751	1172	724	2027	0
cmg06_20554	2751	1187	1503	1248	0
cmg06_20555	2751	1012	2499	252	0
cmg06_20556	2751	1172	2153	598	0
cmg06_20557	2751	1301	1475	1276	0
cmg06_20558	2751	1102	2280	471	0
cmg06_20559	2751	1082	2627	124	0
cmg06_20560	2750	951	1276	1474	0
cmg06_20561	2750	1284	2058	692	0
cmg06_20562	2749	1226	1053	1696	0
cmg06_20563	2749	1213	1814	935	0
cmg06_20564	2749	1488	2514	235	0
cmg06_20565	2748	1044	946	1802	0
cmg06_20566	2748	1458	1938	810	0
cmg06_20567	2748	1319	2296	452	0
cmg06_20568	2747	1196	1495	1252	0
cmg06_20569	2747	1866	86	2661	0
cmg06_20570	2747	1247	1348	1399	0
cmg06_20571	2746	1142	862	1884	0
cmg06_20572	2746	1269	2045	701	0
cmg06_20573	2745	1336	2579	166	0
cmg06_20574	2744	1257	868	1876	0
cmg06_20575	2743	1173	1732	1011	0
cmg06_20576	2743	1075	2117	626	0
cmg06_20577	2743	845	2390	353	0
cmg06_20578	2742	1101	2251	491	0
cmg06_20579	2739	1173	2511	228	0
cmg06_20580	2739	1132	1382	1357	0
cmg06_20581	2739	1229	1737	1002	0
cmg06_20582	2739	1254	2484	255	0
cmg06_20583	2739	1104	1731	1008	0
cmg06_20584	2737	1227	1377	1360	0
cmg06_20585	2737	1188	1313	1424	0
cmg06_20586	2735	1168	1783	952	0
cmg06_20587	2734	1283	1681	1053	0
cmg06_20588	2734	933	983	1751	0
cmg06_20589	2733	1134	1029	1704	0
cmg06_20590	2732	1023	1943	789	0
cmg06_20591	2732	1142	2598	134	0
cmg06_20592	2731	1129	826	1905	0
cmg06_20593	2731	1145	2392	339	0
cmg06_20594	2731	1081	751	1980	0
cmg06_20595	2731	1277	119	2612	0
cmg06_20596	2731	919	526	2205	0
cmg06_20597	2730	1323	851	1879	0
cmg06_20598	2730	937	1990	740	0
cmg06_20599	2730	1221	835	1895	0
cmg06_20600	2729	1204	1549	1180	0
cmg06_20601	2729	1051	2291	438	0
cmg06_20602	2729	1089	2445	284	0
cmg06_20603	2728	1014	2485	243	0
cmg06_20604	2727	1233	1225	1502	0
cmg06_20605	2726	1198	1561	1165	0
cmg06_20606	2726	1130	2274	452	0
cmg06_20607	2725	1330	1013	1712	0
cmg06_20608	2725	1273	2061	664	0
cmg06_20609	2724	1812	186	2538	0
cmg06_20610	2723	1212	1513	1210	0
cmg06_20611	2723	1253	969	1754	0
cmg06_20612	2722	1271	2136	586	0
cmg06_20613	2722	1209	1287	1435	0
cmg06_20614	2721	1856	64	2657	0
cmg06_20615	2721	1206	1829	892	0
cmg06_20616	2721	957	1197	1524	0
cmg06_20617	2720	1026	2060	660	0
cmg06_20618	2720	1224	1494	1226	0
cmg06_20619	2719	1108	1269	1450	0
cmg06_20620	2719	1277	865	1854	0
cmg06_20621	2718	1009	1734	984	0
cmg06_20622	2717	1192	1319	1398	0
cmg06_20623	2715	878	383	2332	0
cmg06_20624	2715	1042	1872	843	0
cmg06_20625	2714	1293	2119	595	0
cmg06_20626	2714	1143	2529	185	0
cmg06_20627	2713	1117	2361	352	0
cmg06_20628	2713	1226	1299	1414	0
cmg06_20629	2712	1141	570	2142	0
cmg06_20630	2712	1232	673	2039	0
cmg06_20631	2711	1274	958	1753	0
cmg06_20632	2710	1057	1244	1466	0
cmg06_20633	2709	1388	828	1881	0
cmg06_20634	2708	1383	845	1863	0
cmg06_20635	2708	1296	1341	1367	0
cmg06_20636	2708	1098	2306	402	0
cmg06_20637	2707	1103	1718	989	0
cmg06_20638	2705	991	705	2000	0
cmg06_20639	2705	960	1426	1279	0
cmg06_20640	2704	1143	1834	870	0
cmg06_20641	2703	1477	2258	445	0
cmg06_20642	2703	1077	2246	457	0
cmg06_20643	2703	1134	2404	299	0
cmg06_20644	2702	1090	1028	1674	0
cmg06_20645	2702	1202	638	2064	0
cmg06_20646	2702	1129	1182	1520	0
cmg06_20647	2702	1172	2349	353	0
cmg06_20648	2701	1158	2201	500	0
cmg06_20649	2700	1071	1659	1041	0
cmg06_20650	2700	1289	1309	1391	0
cmg06_20651	2699	1104	2055	644	0
cmg06_20652	2699	1139	1438	1261	0
cmg06_20653	2699	1287	1106	1593	0
cmg06_20654	2699	1069	2131	568	0
cmg06_20655	2699	1194	2240	459	0
cmg06_20656	2699	1016	2629	70	0
cmg06_20657	2698	1295	1595	1103	0
cmg06_20658	2698	944	2687	11	0
cmg06_20659	2698	1309	863	1835	0
cmg06_20660	2697	1282	1656	1041	0
cmg06_20661	2697	1128	1084	1613	0
cmg06_20662	2697	1006	2562	135	0
cmg06_20663	2694	1021	1018	1676	0
cmg06_20664	2694	1183	1543	1151	0
cmg06_20665	2693	1130	1910	783	0
cmg06_20666	2693	1068	2014	679	0
cmg06_20667	2693	1043	1804	889	0
cmg06_20668	2693	1213	2124	569	0
cmg06_20669	2690	1235	822	1868	0
cmg06_20670	2688	1174	1189	1499	0
cmg06_20671	2688	1018	2424	264	0
cmg06_20672	2687	818	1529	1158	0
cmg06_20673	2686	979	2248	438	0
cmg06_20674	2686	1012	994	1692	0
cmg06_20675	2686	1098	1286	1400	0
cmg06_20676	2685	1167	1355	1330	0
cmg06_20677	2684	971	1407	1277	0
cmg06_20678	2683	1205	1547	1136	0
cmg06_20679	2683	1070	628	2055	0
cmg06_20680	2679	1034	1579	1100	0
cmg06_20681	2679	937	1675	1004	0
cmg06_20682	2679	1185	261	2418	0
cmg06_20683	2679	1161	1558	1121	0
cmg06_20684	2679	1231	1219	1460	0
cmg06_20685	2677	1189	1173	1504	0
cmg06_20686	2677	1165	1857	820	0
cmg06_20687	2675	1142	1723	952	0
cmg06_20688	2675	1279	1148	1527	0
cmg06_20689	2675	924	2009	666	0
cmg06_20690	2675	861	1583	1092	0
cmg06_20691	2673	1041	1461	1212	0
cmg06_20692	2673	1051	1180	1493	0
cmg06_20693	2672	1285	968	1704	0
cmg06_20694	2670	1030	2130	540	0
cmg06_20695	2670	1781	75	2595	0
cmg06_20696	2669	1213	1700	969	0
cmg06_20697	2669	1239	1314	1355	0
cmg06_20698	2668	1110	1470	1198	0
cmg06_20699	2668	1037	2570	98	0
cmg06_20700	2668	1072	2008	660	0
cmg06_20701	2668	1115	1422	1246	0
cmg06_20702	2667	952	1025	1642	0
cmg06_20703	2667	968	1075	1592	0
cmg06_20704	2666	1046	1125	1541	0
cmg06_20705	2666	1133	863	1803	0
cmg06_20706	2665	1112	2276	389	0
cmg06_20707	2664	1245	998	1666	0
cmg06_20708	2664	1271	1636	1028	0
cmg06_20709	2664	1229	1787	877	0
cmg06_20710	2663	1167	1896	767	0
cmg06_20711	2662	1212	1173	1489	0
cmg06_20712	2661	1258	1888	773	0
cmg06_20713	2661	1058	1171	1490	0
cmg06_20714	2661	1198	1554	1107	0
cmg06_20715	2659	1370	2612	47	0
cmg06_20716	2659	1206	2493	166	0
cmg06_20717	2658	947	530	2128	0
cmg06_20718	2658	1223	397	2261	0
cmg06_20719	2657	958	1670	987	0
cmg06_20720	2657	1041	1534	1123	0
cmg06_20721	2656	1161	1603	1053	0
cmg06_20722	2655	1306	556	2099	0
cmg06_20723	2655	1081	1633	1022	0
cmg06_20724	2655	1124	571	2084	0
cmg06_20725	2655	1097	847	1808	0
cmg06_20726	2655	974	1545	1110	0
cmg06_20727	2654	1088	1113	1541	0
cmg06_20728	2654	1199	579	2075	0
cmg06_20729	2653	1322	1166	1487	0
cmg06_20730	2653	1079	2304	349	0
cmg06_20731	2653	1095	2544	109	0
cmg06_20732	2652	1059	646	2006	0
cmg06_20733	2651	1078	1981	670	0
cmg06_20734	2651	1111	2309	342	0
cmg06_20735	2650	1286	1138	1512	0
cmg06_20736	2650	991	1054	1596	0
cmg06_20737	2650	1134	1308	1342	0
cmg06_20738	2649	1162	1344	1305	0
cmg06_20739	2649	1281	1470	1179	0
cmg06_20740	2648	1182	1340	1308	0
cmg06_20741	2647	1134	2141	506	0
cmg06_20742	2647	1191	1015	1632	0
cmg06_20743	2647	1259	854	1793	0
cmg06_20744	2647	1097	1429	1218	0
cmg06_20745	2647	1203	867	1780	0
cmg06_20746	2647	1302	1090	1557	0
cmg06_20747	2646	1403	2564	82	0
cmg06_20748	2646	1197	2351	295	0
cmg06_20749	2645	1106	1435	1210	0
cmg06_20750	2644	1135	2393	251	0
cmg06_20751	2643	1326	940	1703	0
cmg06_20752	2642	1189	2127	515	0
cmg06_20753	2642	1011	1955	687	0
cmg06_20754	2641	1195	1354	1287	0
cmg06_20755	2640	1161	849	1791	0
cmg06_20756	2640	1108	1121	1519	0
cmg06_20757	2638	1629	174	2464	0
cmg06_20758	2638	1290	1019	1619	0
cmg06_20759	2635	1274	1819	816	0
cmg06_20760	2635	1148	2450	185	0
cmg06_20761	2635	1340	1713	922	0
cmg06_20762	2635	1105	1703	932	0
cmg06_20763	2634	1067	2067	567	0
cmg06_20764	2634	1145	949	1685	0
cmg06_20765	2633	1055	1836	797	0
cmg06_20766	2633	1274	2599	34	0
cmg06_20767	2632	985	555	2077	0
cmg06_20768	2632	1245	2310	322	0
cmg06_20769	2631	1208	984	1647	0
cmg06_20770	2630	866	2363	267	0
cmg06_20771	2630	723	2253	377	0
cmg06_20772	2629	1251	1058	1571	0
cmg06_20773	2629	878	2619	10	0
cmg06_20774	2629	1429	174	2455	0
cmg06_20775	2629	1105	1644	985	0
cmg06_20776	2628	1058	662	1966	0
cmg06_20777	2628	1025	2374	254	0
cmg06_20778	2627	1066	1085	1542	0
cmg06_20779	2626	1139	481	2145	0
cmg06_20780	2625	1144	1109	1516	0
cmg06_20781	2624	1126	1337	1287	0
cmg06_20782	2623	1018	2232	391	0
cmg06_20783	2623	1062	1662	961	0
cmg06_20784	2623	932	2208	415	0
cmg06_20785	2622	783	2091	531	0
cmg06_20786	2621	1751	198	2423	0
cmg06_20787	2620	1104	1856	764	0
cmg06_20788	2620	1217	1981	639	0
cmg06_20789	2620	975	2323	297	0
cmg06_20790	2619	1059	1581	1038	0
cmg06_20791	2619	1271	2567	52	0
cmg06_20792	2618	1044	1268	1350	0
cmg06_20793	2617	1102	2099	518	0
cmg06_20794	2617	1148	442	2175	0
cmg06_20795	2616	1151	1489	1127	0
cmg06_20796	2616	682	1823	793	0
cmg06_20797	2615	965	1309	1306	0
cmg06_20798	2615	1126	2600	15	0
cmg06_20799	2613	1032	2441	172	0
cmg06_20800	2612	872	640	1972	0
cmg06_20801	2611	829	1670	941	0
cmg06_20802	2611	1083	1280	1331	0
cmg06_20803	2611	1011	2179	432	0
cmg06_20804	2610	1172	1595	1015	0
cmg06_20805	2610	897	2388	222	0
cmg06_20806	2610	1068	1938	672	0
cmg06_20807	2609	1202	1570	1039	0
cmg06_20808	2609	1052	1121	1488	0
cmg06_20809	2608	1714	126	2482	0
cmg06_20810	2606	1289	1171	1435	0
cmg06_20811	2606	990	2263	343	0
cmg06_20812	2605	1170	945	1660	0
cmg06_20813	2604	1164	1506	1098	0
cmg06_20814	2604	1046	2224	380	0
cmg06_20815	2603	995	1325	1278	0
cmg06_20816	2603	1090	1117	1486	0
cmg06_20817	2602	716	2120	482	0
cmg06_20818	2602	1274	1642	960	0
cmg06_20819	2602	1027	2263	339	0
cmg06_20820	2602	899	2400	202	0
cmg06_20821	2600	1196	1532	1068	0
cmg06_20822	2600	755	1587	1013	0
cmg06_20823	2599	1074	819	1780	0
cmg06_20824	2599	853	1204	1395	0
cmg06_20825	2599	1042	2006	593	0
cmg06_20826	2598	946	1398	1200	0
cmg06_20827	2598	1161	1904	694	0
cmg06_20828	2598	1162	604	1994	0
cmg06_20829	2597	969	1471	1126	0
cmg06_20830	2597	1013	2331	266	0
cmg06_20831	2597	688	1099	1498	0
cmg06_20832	2597	966	2542	55	0
cmg06_20833	2597	1040	1836	761	0
cmg06_20834	2596	1057	1996	600	0
cmg06_20835	2596	807	2422	174	0
cmg06_20836	2596	1010	1886	710	0
cmg06_20837	2596	1092	1775	821	0
cmg06_20838	2595	1190	1601	994	0
cmg06_20839	2595	987	2104	491	0
cmg06_20840	2595	1175	802	1793	0
cmg06_20841	2594	1169	820	1774	0
cmg06_20842	2594	944	2386	208	0
cmg06_20843	2593	931	1925	668	0
cmg06_20844	2592	1020	2302	290	0
cmg06_20845	2592	1042	2361	231	0
cmg06_20846	2591	1091	1347	1244	0
cmg06_20847	2591	1004	2131	460	0
cmg06_20848	2591	1002	1796	795	0
cmg06_20849	2590	768	1189	1401	0
cmg06_20850	2590	949	2108	482	0
cmg06_20851	2588	834	1920	668	0
cmg06_20852	2588	1056	1356	1232	0
cmg06_20853	2588	1171	1518	1070	0
cmg06_20854	2587	1165	1227	1360	0
cmg06_20855	2587	1070	1890	697	0
cmg06_20856	2585	978	1209	1376	0
cmg06_20857	2585	1282	1771	814	0
cmg06_20858	2585	1308	1290	1295	0
cmg06_20859	2584	972	2054	530	0
cmg06_20860	2583	1074	2219	364	0
cmg06_20861	2583	1019	2240	343	0
cmg06_20862	2583	1497	52	2531	0
cmg06_20863	2583	1737	51	2532	0
cmg06_20864	2583	936	1854	729	0
cmg06_20865	2582	857	2576	6	0
cmg06_20866	2581	975	1647	934	0
cmg06_20867	2581	1234	888	1693	0
cmg06_20868	2581	1166	1927	654	0
cmg06_20869	2581	1034	1758	823	0
cmg06_20870	2580	741	644	1936	0
cmg06_20871	2579	1185	1131	1448	0
cmg06_20872	2577	1167	1041	1536	0
cmg06_20873	2577	1133	2217	360	0
cmg06_20874	2576	840	2470	106	0
cmg06_20875	2576	1133	2106	470	0
cmg06_20876	2573	1090	1153	1420	0
cmg06_20877	2571	1044	2138	433	0
cmg06_20878	2570	1101	1299	1271	0
cmg06_20879	2569	1089	1703	866	0
cmg06_20880	2569	1390	627	1942	0
cmg06_20881	2569	374	126	2443	0
cmg06_20882	2569	1147	715	1854	0
cmg06_20883	2568	1007	1678	890	0
cmg06_20884	2568	1115	1116	1452	0
cmg06_20885	2567	1115	983	1584	0
cmg06_20886	2565	952	1052	1513	0
cmg06_20887	2565	997	835	1730	0
cmg06_20888	2565	1388	1268	1297	0
cmg06_20889	2564	1140	1680	884	0
cmg06_20890	2564	983	2454	110	0
cmg06_20891	2563	993	889	1674	0
cmg06_20892	2563	1069	1427	1136	0
cmg06_20893	2563	1104	861	1702	0
cmg06_20894	2563	1032	2382	181	0
cmg06_20895	2561	944	2139	422	0
cmg06_20896	2560	1065	1553	1007	0
cmg06_20897	2560	1017	2351	209	0
cmg06_20898	2559	854	1976	583	0
cmg06_20899	2558	1215	1544	1014	0
cmg06_20900	2558	1096	1382	1176	0
cmg06_20901	2558	963	2187	371	0
cmg06_20902	2558	1031	2185	373	0
cmg06_20903	2557	1033	2328	229	0
cmg06_20904	2556	1149	873	1683	0
cmg06_20905	2555	1194	1555	1000	0
cmg06_20906	2555	1189	1035	1520	0
cmg06_20907	2554	1030	1463	1091	0
cmg06_20908	2554	1096	1105	1449	0
cmg06_20909	2552	1218	133	2419	0
cmg06_20910	2552	914	1259	1293	0
cmg06_20911	2551	1167	885	1666	0
cmg06_20912	2551	1089	2069	482	0
cmg06_20913	2551	1236	391	2160	0
cmg06_20914	2550	1342	874	1676	0
cmg06_20915	2550	1158	80	2470	0
cmg06_20916	2548	867	1197	1351	0
cmg06_20917	2548	1079	922	1626	0
cmg06_20918	2547	1065	1805	742	0
cmg06_20919	2547	1032	2218	329	0
cmg06_20920	2546	1225	1617	929	0
cmg06_20921	2546	1167	2245	301	0
cmg06_20922	2545	1029	1158	1387	0
cmg06_20923	2544	1323	1391	1153	0
cmg06_20924	2544	1199	704	1840	0
cmg06_20925	2544	917	1315	1229	0
cmg06_20926	2544	1132	1072	1472	0
cmg06_20927	2543	984	2210	333	0
cmg06_20928	2543	1054	2289	254	0
cmg06_20929	2543	1161	2283	260	0
cmg06_20930	2543	1169	1312	1231	0
cmg06_20931	2541	1121	2054	487	0
cmg06_20932	2540	1215	2163	377	0
cmg06_20933	2539	1164	1841	698	0
cmg06_20934	2539	1094	2381	158	0
cmg06_20935	2539	1135	1257	1282	0
cmg06_20936	2538	1082	1493	1045	0
cmg06_20937	2538	897	1851	687	0
cmg06_20938	2537	902	1800	737	0
cmg06_20939	2537	897	2465	72	0
cmg06_20940	2537	1050	1462	1075	0
cmg06_20941	2535	1207	924	1611	0
cmg06_20942	2533	827	1981	552	0
cmg06_20943	2532	1085	1672	860	0
cmg06_20944	2532	1099	1109	1423	0
cmg06_20945	2532	1160	869	1663	0
cmg06_20946	2532	1170	942	1590	0
cmg06_20947	2532	1029	2359	173	0
cmg06_20948	2532	1142	1643	889	0
cmg06_20949	2531	1116	1470	1061	0
cmg06_20950	2530	1062	2286	244	0
cmg06_20951	2530	1010	1853	677	0
cmg06_20952	2530	1098	1204	1326	0
cmg06_20953	2529	1093	2253	276	0
cmg06_20954	2528	1230	1097	1431	0
cmg06_20955	2527	1108	1409	1118	0
cmg06_20956	2527	1218	2354	173	0
cmg06_20957	2526	930	1651	875	0
cmg06_20958	2526	978	2013	513	0
cmg06_20959	2524	865	2393	131	0
cmg06_20960	2522	682	918	1604	0
cmg06_20961	2522	1277	797	1725	0
cmg06_20962	2522	1163	2275	247	0
cmg06_20963	2521	1023	1865	656	0
cmg06_20964	2521	972	1665	856	0
cmg06_20965	2521	901	2058	463	0
cmg06_20966	2519	917	1364	1155	0
cmg06_20967	2518	1032	1343	1175	0
cmg06_20968	2516	767	932	1584	0
cmg06_20969	2516	1194	848	1668	0
cmg06_20970	2516	1007	1196	1320	0
cmg06_20971	2516	1119	1150	1366	0
cmg06_20972	2516	1017	2146	370	0
cmg06_20973	2514	1081	2095	419	0
cmg06_20974	2514	935	847	1667	0
cmg06_20975	2512	1188	1491	1021	0
cmg06_20976	2512	1220	1061	1451	0
cmg06_20977	2511	1167	1054	1457	0
cmg06_20978	2511	1017	2230	281	0
cmg06_20979	2511	997	1639	872	0
cmg06_20980	2511	1044	2122	389	0
cmg06_20981	2511	1161	193	2318	0
cmg06_20982	2510	1078	1186	1324	0
cmg06_20983	2510	1144	1281	1229	0
cmg06_20984	2509	746	1741	768	0
cmg06_20985	2507	1067	1003	1504	0
cmg06_20986	2507	1162	918	1589	0
cmg06_20987	2507	1334	2208	299	0
cmg06_20988	2507	1181	1222	1285	0
cmg06_20989	2506	1021	1845	661	0
cmg06_20990	2506	818	2222	284	0
cmg06_20991	2506	1053	1952	554	0
cmg06_20992	2506	941	1912	594	0
cmg06_20993	2506	940	2036	470	0
cmg06_20994	2505	1086	1808	697	0
cmg06_20995	2505	1088	1925	580	0
cmg06_20996	2505	1066	1377	1128	0
cmg06_20997	2503	1175	640	1863	0
cmg06_20998	2501	863	1861	640	0
cmg06_20999	2501	1182	1445	1056	0
cmg06_21000	2500	1038	1597	903	0
cmg06_21001	2499	959	1129	1370	0
cmg06_21002	2499	924	2232	267	0
cmg06_21003	2499	1127	804	1695	0
cmg06_21004	2499	1212	2108	391	0
cmg06_21005	2498	1133	526	1972	0
cmg06_21006	2498	1048	1320	1178	0
cmg06_21007	2498	994	95	2403	0
cmg06_21008	2498	982	2328	170	0
cmg06_21009	2497	967	2322	175	0
cmg06_21010	2497	1213	1407	1090	0
cmg06_21011	2496	981	1616	880	0
cmg06_21012	2496	955	1919	577	0
cmg06_21013	2496	888	1846	650	0
cmg06_21014	2496	975	2051	445	0
cmg06_21015	2495	1165	1190	1305	0
cmg06_21016	2495	971	1719	776	0
cmg06_21017	2494	1110	1173	1321	0
cmg06_21018	2493	1197	1705	788	0
cmg06_21019	2493	989	1334	1159	0
cmg06_21020	2493	1111	1018	1475	0
cmg06_21021	2493	1063	931	1562	0
cmg06_21022	2493	879	722	1771	0
cmg06_21023	2493	1054	1583	910	0
cmg06_21024	2492	914	1931	561	0
cmg06_21025	2492	1061	1203	1289	0
cmg06_21026	2491	1167	2128	363	0
cmg06_21027	2490	1387	58	2432	0
cmg06_21028	2488	1185	1199	1289	0
cmg06_21029	2488	1165	836	1652	0
cmg06_21030	2488	867	2128	360	0
cmg06_21031	2486	1006	1090	1396	0
cmg06_21032	2486	1292	2379	107	0
cmg06_21033	2485	1113	1465	1020	0
cmg06_21034	2484	1093	794	1690	0
cmg06_21035	2483	1183	1496	987	0
cmg06_21036	2481	953	1128	1353	0
cmg06_21037	2480	990	1173	1307	0
cmg06_21038	2480	772	2426	54	0
cmg06_21039	2479	1038	2293	186	0
cmg06_21040	2479	715	1586	893	0
cmg06_21041	2478	977	2155	323	0
cmg06_21042	2477	917	1887	590	0
cmg06_21043	2477	993	2330	147	0
cmg06_21044	2476	1168	1183	1293	0
cmg06_21045	2475	941	1397	1078	0
cmg06_21046	2475	958	1520	955	0
cmg06_21047	2475	1045	923	1552	0
cmg06_21048	2474	1014	1997	477	0
cmg06_21049	2474	1027	1835	639	0
cmg06_21050	2473	1005	1240	1233	0
cmg06_21051	2472	1024	1822	650	0
cmg06_21052	2472	1021	1007	1465	0
cmg06_21053	2472	870	1539	933	0
cmg06_21054	2465	1045	1485	980	0
cmg06_21055	2462	992	1014	1448	0
cmg06_21056	2462	1051	1682	780	0
cmg06_21057	2461	950	1908	553	0
cmg06_21058	2461	1205	919	1542	0
cmg06_21059	2460	974	2370	90	0
cmg06_21060	2459	1157	943	1516	0
cmg06_21061	2459	1228	1083	1376	0
cmg06_21062	2459	1068	1608	851	0
cmg06_21063	2458	1184	1768	690	0
cmg06_21064	2457	1104	1217	1240	0
cmg06_21065	2457	1112	392	2065	0
cmg06_21066	2457	1209	482	1975	0
cmg06_21067	2456	1255	2317	139	0
cmg06_21068	2455	903	1979	476	0
cmg06_21069	2455	1068	2254	201	0
cmg06_21070	2454	1036	1271	1183	0
cmg06_21071	2454	959	1604	850	0
cmg06_21072	2454	1647	65	2389	0
cmg06_21073	2453	910	2028	425	0
cmg06_21074	2453	1052	982	1471	0
cmg06_21075	2452	1061	973	1479	0
cmg06_21076	2452	1105	2258	194	0
cmg06_21077	2452	1154	1134	1318	0
cmg06_21078	2452	1009	1479	973	0
cmg06_21079	2450	1127	1460	990	0
cmg06_21080	2450	873	998	1452	0
cmg06_21081	2450	1119	2105	345	0
cmg06_21082	2449	1090	1022	1427	0
cmg06_21083	2449	920	1345	1104	0
cmg06_21084	2449	848	657	1792	0
cmg06_21085	2448	1093	1068	1380	0
cmg06_21086	2448	952	2276	172	0
cmg06_21087	2448	1095	1416	1032	0
cmg06_21088	2447	1044	990	1457	0
cmg06_21089	2447	888	73	2374	0
cmg06_21090	2446	731	1850	596	0
cmg06_21091	2445	963	1539	906	0
cmg06_21092	2445	1072	1480	965	0
cmg06_21093	2444	1044	1707	737	0
cmg06_21094	2444	1095	927	1517	0
cmg06_21095	2444	1006	963	1481	0
cmg06_21096	2443	1016	2277	166	0
cmg06_21097	2443	1175	2318	125	0
cmg06_21098	2443	936	2378	65	0
cmg06_21099	2442	1168	996	1446	0
cmg06_21100	2441	949	2338	103	0
cmg06_21101	2439	1282	2287	152	0
cmg06_21102	2439	997	1846	593	0
cmg06_21103	2439	861	1754	685	0
cmg06_21104	2438	1255	70	2368	0
cmg06_21105	2438	1098	1614	824	0
cmg06_21106	2438	1046	1928	510	0
cmg06_21107	2438	978	618	1820	0
cmg06_21108	2436	878	658	1778	0
cmg06_21109	2434	799	2152	282	0
cmg06_21110	2434	862	2361	73	0
cmg06_21111	2433	1012	1732	701	0
cmg06_21112	2432	1127	740	1692	0
cmg06_21113	2432	947	1917	515	0
cmg06_21114	2431	994	814	1617	0
cmg06_21115	2430	1652	71	2359	0
cmg06_21116	2430	1020	926	1504	0
cmg06_21117	2430	963	2190	240	0
cmg06_21118	2429	1020	1231	1198	0
cmg06_21119	2428	1001	1226	1202	0
cmg06_21120	2428	911	263	2165	0
cmg06_21121	2427	1144	2066	361	0
cmg06_21122	2426	961	1943	483	0
cmg06_21123	2425	1177	1686	739	0
cmg06_21124	2424	1273	63	2361	0
cmg06_21125	2424	940	1982	442	0
cmg06_21126	2424	1083	679	1745	0
cmg06_21127	2423	974	1541	882	0
cmg06_21128	2423	1001	1650	773	0
cmg06_21129	2421	1001	1646	775	0
cmg06_21130	2420	902	1088	1332	0
cmg06_21131	2420	962	1813	607	0
cmg06_21132	2419	1094	857	1562	0
cmg06_21133	2419	1119	1214	1205	0
cmg06_21134	2418	1193	991	1427	0
cmg06_21135	2417	1034	2269	148	0
cmg06_21136	2416	976	970	1446	0
cmg06_21137	2416	912	889	1527	0
cmg06_21138	2416	953	2227	189	0
cmg06_21139	2416	1137	1228	1188	0
cmg06_21140	2415	884	963	1452	0
cmg06_21141	2415	1038	2098	317	0
cmg06_21142	2415	985	1957	458	0
cmg06_21143	2415	967	649	1766	0
cmg06_21144	2414	1027	1637	777	0
cmg06_21145	2414	1104	1428	986	0
cmg06_21146	2413	1098	958	1455	0
cmg06_21147	2412	1226	1105	1307	0
cmg06_21148	2411	946	2033	378	0
cmg06_21149	2411	922	1789	622	0
cmg06_21150	2411	781	1921	490	0
cmg06_21151	2411	1032	130	2281	0
cmg06_21152	2410	923	1253	1157	0
cmg06_21153	2410	953	2067	343	0
cmg06_21154	2410	1090	1650	760	0
cmg06_21155	2410	1002	1803	607	0
cmg06_21156	2409	1321	1980	429	0
cmg06_21157	2409	1012	1626	783	0
cmg06_21158	2408	876	2215	193	0
cmg06_21159	2408	1168	1151	1257	0
cmg06_21160	2407	1111	1027	1380	0
cmg06_21161	2407	979	1430	977	0
cmg06_21162	2407	999	1243	1164	0
cmg06_21163	2406	1022	1942	464	0
cmg06_21164	2405	883	2240	165	0
cmg06_21165	2404	1102	1129	1275	0
cmg06_21166	2404	1148	1269	1135	0
cmg06_21167	2403	1026	1986	417	0
cmg06_21168	2403	760	2339	64	0
cmg06_21169	2402	1091	1202	1200	0
cmg06_21170	2402	1024	399	2003	0
cmg06_21171	2401	965	1236	1165	0
cmg06_21172	2401	1003	1523	878	0
cmg06_21173	2401	1010	999	1402	0
cmg06_21174	2400	1019	854	1546	0
cmg06_21175	2400	1637	58	2342	0
cmg06_21176	2399	1644	134	2265	0
cmg06_21177	2399	988	782	1617	0
cmg06_21178	2397	1010	1942	455	0
cmg06_21179	2396	902	2188	208	0
cmg06_21180	2396	955	1328	1068	0
cmg06_21181	2396	1135	1090	1306	0
cmg06_21182	2396	987	1808	588	0
cmg06_21183	2395	1614	70	2325	0
cmg06_21184	2394	1019	2276	118	0
cmg06_21185	2394	914	2337	57	0
cmg06_21186	2393	1305	599	1794	0
cmg06_21187	2393	940	1115	1278	0
cmg06_21188	2393	1044	371	2022	0
cmg06_21189	2393	1109	926	1467	0
cmg06_21190	2393	1206	2079	314	0
cmg06_21191	2393	756	1273	1120	0
cmg06_21192	2393	1196	375	2018	0
cmg06_21193	2393	727	1886	507	0
cmg06_21194	2392	514	450	1942	0
cmg06_21195	2391	1099	989	1402	0
cmg06_21196	2390	987	1564	826	0
cmg06_21197	2389	977	101	2288	0
cmg06_21198	2389	927	1991	398	0
cmg06_21199	2389	975	947	1442	0
cmg06_21200	2389	1603	121	2268	0
cmg06_21201	2389	877	2327	62	0
cmg06_21202	2388	1011	707	1681	0
cmg06_21203	2388	1104	1933	455	0
cmg06_21204	2387	806	2003	384	0
cmg06_21205	2387	710	1615	772	0
cmg06_21206	2386	1039	1074	1312	0
cmg06_21207	2386	839	2119	267	0
cmg06_21208	2385	1056	1265	1120	0
cmg06_21209	2385	1050	1181	1204	0
cmg06_21210	2384	1649	71	2313	0
cmg06_21211	2384	948	1300	1084	0
cmg06_21212	2384	1079	586	1798	0
cmg06_21213	2383	1135	941	1442	0
cmg06_21214	2383	1150	1648	735	0
cmg06_21215	2383	923	1533	850	0
cmg06_21216	2382	1135	1759	623	0
cmg06_21217	2382	863	2067	315	0
cmg06_21218	2382	981	2064	318	0
cmg06_21219	2381	1022	2029	352	0
cmg06_21220	2380	1150	1058	1322	0
cmg06_21221	2380	767	1845	535	0
cmg06_21222	2379	1084	672	1707	0
cmg06_21223	2379	717	1601	778	0
cmg06_21224	2379	1045	1947	432	0
cmg06_21225	2379	897	2108	271	0
cmg06_21226	2379	1092	1012	1367	0
cmg06_21227	2379	1046	1556	823	0
cmg06_21228	2378	860	2218	160	0
cmg06_21229	2377	1087	934	1443	0
cmg06_21230	2377	814	1036	1341	0
cmg06_21231	2377	963	1346	1031	0
cmg06_21232	2376	1085	1180	1196	0
cmg06_21233	2375	1022	308	2067	0
cmg06_21234	2374	73	13	2361	0
cmg06_21235	2374	1042	1336	1038	0
cmg06_21236	2374	1025	1595	779	0
cmg06_21237	2373	1144	1129	1244	0
cmg06_21238	2373	813	192	2181	0
cmg06_21239	2372	970	241	2131	0
cmg06_21240	2372	949	576	1796	0
cmg06_21241	2370	976	1328	1042	0
cmg06_21242	2370	1194	2255	115	0
cmg06_21243	2369	930	1027	1342	0
cmg06_21244	2369	906	1891	478	0
cmg06_21245	2369	1106	970	1399	0
cmg06_21246	2368	975	1649	719	0
cmg06_21247	2367	833	1401	966	0
cmg06_21248	2367	1102	1837	530	0
cmg06_21249	2367	1572	81	2286	0
cmg06_21250	2366	755	1570	796	0
cmg06_21251	2366	1015	1325	1041	0
cmg06_21252	2366	938	2294	72	0
cmg06_21253	2364	1362	2296	68	0
cmg06_21254	2362	854	1683	679	0
cmg06_21255	2361	1074	1357	1004	0
cmg06_21256	2361	970	2146	215	0
cmg06_21257	2361	943	1343	1018	0
cmg06_21258	2360	859	1534	826	0
cmg06_21259	2360	940	752	1608	0
cmg06_21260	2360	960	1319	1041	0
cmg06_21261	2360	938	2075	285	0
cmg06_21262	2359	675	1137	1222	0
cmg06_21263	2354	931	2251	103	0
cmg06_21264	2354	1614	61	2293	0
cmg06_21265	2354	1033	1151	1203	0
cmg06_21266	2353	1094	1483	870	0
cmg06_21267	2353	903	2140	213	0
cmg06_21268	2353	859	997	1356	0
cmg06_21269	2353	783	1079	1274	0
cmg06_21270	2352	1175	547	1805	0
cmg06_21271	2351	1100	191	2160	0
cmg06_21272	2351	927	971	1380	0
cmg06_21273	2351	1047	2186	165	0
cmg06_21274	2350	1019	2307	43	0
cmg06_21275	2350	1177	397	1953	0
cmg06_21276	2347	1093	890	1457	0
cmg06_21277	2346	961	1311	1035	0
cmg06_21278	2346	1099	883	1463	0
cmg06_21279	2345	949	1216	1129	0
cmg06_21280	2344	1014	1046	1298	0
cmg06_21281	2344	966	1288	1056	0
cmg06_21282	2343	959	954	1389	0
cmg06_21283	2343	1153	791	1552	0
cmg06_21284	2343	889	2296	47	0
cmg06_21285	2342	778	1709	633	0
cmg06_21286	2341	831	2241	100	0
cmg06_21287	2340	1056	980	1360	0
cmg06_21288	2340	951	2087	253	0
cmg06_21289	2340	931	1879	461	0
cmg06_21290	2339	965	1436	903	0
cmg06_21291	2339	1046	1728	611	0
cmg06_21292	2339	868	2067	272	0
cmg06_21293	2339	940	2277	62	0
cmg06_21294	2339	954	1594	745	0
cmg06_21295	2339	1225	745	1594	0
cmg06_21296	2336	1182	1009	1327	0
cmg06_21297	2335	1127	517	1818	0
cmg06_21298	2335	1063	456	1879	0
cmg06_21299	2335	1163	1951	384	0
cmg06_21300	2334	936	2151	183	0
cmg06_21301	2332	922	1098	1234	0
cmg06_21302	2331	1139	2322	9	0
cmg06_21303	2331	1064	1509	822	0
cmg06_21304	2331	969	1742	589	0
cmg06_21305	2330	944	1223	1107	0
cmg06_21306	2330	736	1823	507	0
cmg06_21307	2330	981	2061	269	0
cmg06_21308	2329	925	1277	1052	0
cmg06_21309	2329	943	566	1763	0
cmg06_21310	2329	1036	1151	1178	0
cmg06_21311	2329	1593	118	2211	0
cmg06_21312	2329	987	1230	1099	0
cmg06_21313	2327	763	1489	838	0
cmg06_21314	2326	1007	1261	1065	0
cmg06_21315	2325	876	2217	108	0
cmg06_21316	2325	959	1395	930	0
cmg06_21317	2324	1074	1728	596	0
cmg06_21318	2324	929	1960	364	0
cmg06_21319	2324	1011	1609	715	0
cmg06_21320	2323	1071	674	1649	0
cmg06_21321	2323	1052	1022	1301	0
cmg06_21322	2323	1081	1073	1250	0
cmg06_21323	2322	973	1727	595	0
cmg06_21324	2322	855	1174	1148	0
cmg06_21325	2322	1036	1510	812	0
cmg06_21326	2322	934	1146	1176	0
cmg06_21327	2321	1572	90	2231	0
cmg06_21328	2321	1045	2210	111	0
cmg06_21329	2321	578	109	2212	0
cmg06_21330	2320	977	1587	733	0
cmg06_21331	2319	1083	921	1398	0
cmg06_21332	2319	909	1152	1167	0
cmg06_21333	2319	739	576	1743	0
cmg06_21334	2317	622	1289	1028	0
cmg06_21335	2317	1004	1514	803	0
cmg06_21336	2317	851	2150	167	0
cmg06_21337	2317	877	1091	1226	0
cmg06_21338	2315	1013	1982	333	0
cmg06_21339	2313	916	2030	283	0
cmg06_21340	2313	1013	850	1463	0
cmg06_21341	2313	979	1820	493	0
cmg06_21342	2313	1110	1126	1187	0
cmg06_21343	2311	888	2107	204	0
cmg06_21344	2311	1067	634	1677	0
cmg06_21345	2311	940	2022	289	0
cmg06_21346	2311	1033	710	1601	0
cmg06_21347	2311	1170	2294	17	0
cmg06_21348	2310	1033	1226	1084	0
cmg06_21349	2310	984	1409	901	0
cmg06_21350	2309	913	1838	471	0
cmg06_21351	2308	931	1143	1165	0
cmg06_21352	2307	894	2156	151	0
cmg06_21353	2306	1000	2057	249	0
cmg06_21354	2305	1083	1119	1186	0
cmg06_21355	2305	902	1472	833	0
cmg06_21356	2305	1012	1598	707	0
cmg06_21357	2304	829	1424	880	0
cmg06_21358	2303	1235	1205	1098	0
cmg06_21359	2302	1171	773	1529	0
cmg06_21360	2302	1180	440	1862	0
cmg06_21361	2301	1063	712	1589	0
cmg06_21362	2301	838	2118	183	0
cmg06_21363	2301	927	1089	1212	0
cmg06_21364	2301	1023	2215	86	0
cmg06_21365	2300	1546	58	2242	0
cmg06_21366	2298	1125	1971	327	0
cmg06_21367	2297	1092	783	1514	0
cmg06_21368	2297	890	1435	862	0
cmg06_21369	2297	1153	616	1681	0
cmg06_21370	2297	1555	87	2210	0
cmg06_21371	2297	1057	1599	698	0
cmg06_21372	2297	1071	1586	711	0
cmg06_21373	2297	946	1654	643	0
cmg06_21374	2297	737	1169	1128	0
cmg06_21375	2296	1038	1592	704	0
cmg06_21376	2296	1108	1123	1173	0
cmg06_21377	2296	863	1578	718	0
cmg06_21378	2295	1106	71	2224	0
cmg06_21379	2295	923	1210	1085	0
cmg06_21380	2294	1073	1068	1226	0
cmg06_21381	2292	1055	1131	1161	0
cmg06_21382	2292	1022	236	2056	0
cmg06_21383	2291	1007	1472	819	0
cmg06_21384	2290	970	1348	942	0
cmg06_21385	2290	1067	708	1582	0
cmg06_21386	2290	935	2062	228	0
cmg06_21387	2289	956	1025	1264	0
cmg06_21388	2289	959	790	1499	0
cmg06_21389	2288	963	1726	562	0
cmg06_21390	2288	993	2141	147	0
cmg06_21391	2287	1148	10	2277	0
cmg06_21392	2286	776	851	1435	0
cmg06_21393	2286	840	1744	542	0
cmg06_21394	2286	871	702	1584	0
cmg06_21395	2286	1009	874	1412	0
cmg06_21396	2285	1016	2032	253	0
cmg06_21397	2284	974	856	1428	0
cmg06_21398	2282	1026	1675	607	0
cmg06_21399	2282	981	1741	541	0
cmg06_21400	2282	910	2160	122	0
cmg06_21401	2282	964	1127	1155	0
cmg06_21402	2281	899	1453	828	0
cmg06_21403	2280	940	966	1314	0
cmg06_21404	2279	833	2047	232	0
cmg06_21405	2277	810	2155	122	0
cmg06_21406	2277	1087	1283	994	0
cmg06_21407	2276	959	1597	679	0
cmg06_21408	2276	1073	1173	1103	0
cmg06_21409	2275	833	1985	290	0
cmg06_21410	2274	598	1464	810	0
cmg06_21411	2274	909	576	1698	0
cmg06_21412	2274	1234	1670	604	0
cmg06_21413	2273	866	697	1576	0
cmg06_21414	2272	972	2242	30	0
cmg06_21415	2271	1052	833	1438	0
cmg06_21416	2271	979	769	1502	0
cmg06_21417	2270	1176	926	1344	0
cmg06_21418	2270	948	1129	1141	0
cmg06_21419	2269	967	1249	1020	0
cmg06_21420	2268	964	1965	303	0
cmg06_21421	2268	916	2179	89	0
cmg06_21422	2267	1027	459	1808	0
cmg06_21423	2266	843	1733	533	0
cmg06_21424	2266	1157	686	1580	0
cmg06_21425	2266	1005	580	1686	0
cmg06_21426	2265	956	1782	483	0
cmg06_21427	2264	985	1359	905	0
cmg06_21428	2264	1098	1622	642	0
cmg06_21429	2264	1008	988	1276	0
cmg06_21430	2264	1085	1937	327	0
cmg06_21431	2264	1018	1016	1248	0
cmg06_21432	2261	1264	592	1669	0
cmg06_21433	2260	1084	962	1298	0
cmg06_21434	2259	768	2015	244	0
cmg06_21435	2259	993	1052	1207	0
cmg06_21436	2258	1082	796	1462	0
cmg06_21437	2258	862	2048	210	0
cmg06_21438	2257	833	1846	411	0
cmg06_21439	2256	1025	1524	732	0
cmg06_21440	2256	891	2139	117	0
cmg06_21441	2256	874	2080	176	0
cmg06_21442	2255	996	1028	1227	0
cmg06_21443	2253	964	1038	1215	0
cmg06_21444	2252	1094	694	1558	0
cmg06_21445	2252	964	2152	100	0
cmg06_21446	2252	968	974	1278	0
cmg06_21447	2251	903	694	1557	0
cmg06_21448	2250	1043	447	1803	0
cmg06_21449	2250	877	1195	1055	0
cmg06_21450	2249	842	744	1505	0
cmg06_21451	2249	1020	120	2129	0
cmg06_21452	2249	1527	52	2197	0
cmg06_21453	2248	806	887	1361	0
cmg06_21454	2248	1163	545	1703	0
cmg06_21455	2247	1015	862	1385	0
cmg06_21456	2247	1073	1510	737	0
cmg06_21457	2247	1004	1631	616	0
cmg06_21458	2247	1007	1766	481	0
cmg06_21459	2246	1511	50	2196	0
cmg06_21460	2244	1024	495	1749	0
cmg06_21461	2243	1016	1593	650	0
cmg06_21462	2243	814	1914	329	0
cmg06_21463	2243	1190	1517	726	0
cmg06_21464	2242	882	1990	252	0
cmg06_21465	2242	1067	911	1331	0
cmg06_21466	2241	969	52	2189	0
cmg06_21467	2241	1236	509	1732	0
cmg06_21468	2240	1194	468	1772	0
cmg06_21469	2239	1474	103	2136	0
cmg06_21470	2236	899	1134	1102	0
cmg06_21471	2236	1139	1819	417	0
cmg06_21472	2234	1040	1277	957	0
cmg06_21473	2234	977	875	1359	0
cmg06_21474	2234	1021	2126	108	0
cmg06_21475	2234	1033	1585	649	0
cmg06_21476	2233	950	1277	956	0
cmg06_21477	2233	1043	1477	756	0
cmg06_21478	2233	953	1321	912	0
cmg06_21479	2232	898	1911	321	0
cmg06_21480	2231	916	1367	864	0
cmg06_21481	2231	840	1287	944	0
cmg06_21482	2230	860	1378	852	0
cmg06_21483	2230	1050	1321	909	0
cmg06_21484	2229	933	1590	639	0
cmg06_21485	2227	1207	1748	479	0
cmg06_21486	2226	1013	541	1685	0
cmg06_21487	2224	1106	1225	999	0
cmg06_21488	2224	914	835	1389	0
cmg06_21489	2223	919	2125	98	0
cmg06_21490	2223	880	1502	721	0
cmg06_21491	2223	893	1405	818	0
cmg06_21492	2222	1019	1654	568	0
cmg06_21493	2222	996	1263	959	0
cmg06_21494	2221	987	2221	0	0
cmg06_21495	2220	967	1547	673	0
cmg06_21496	2220	960	1969	251	0
cmg06_21497	2220	860	1087	1133	0
cmg06_21498	2219	958	641	1578	0
cmg06_21499	2219	835	2022	197	0
cmg06_21500	2219	1026	743	1476	0
cmg06_21501	2218	774	1061	1157	0
cmg06_21502	2217	863	1389	828	0
cmg06_21503	2217	828	1663	554	0
cmg06_21504	2217	853	2022	195	0
cmg06_21505	2217	639	1111	1106	0
cmg06_21506	2216	812	1293	923	0
cmg06_21507	2215	954	1484	731	0
cmg06_21508	2214	962	1939	275	0
cmg06_21509	2213	911	505	1708	0
cmg06_21510	2213	889	883	1330	0
cmg06_21511	2213	906	1960	253	0
cmg06_21512	2212	822	142	2070	0
cmg06_21513	2211	810	2148	63	0
cmg06_21514	2209	869	851	1358	0
cmg06_21515	2208	979	1569	639	0
cmg06_21516	2208	1057	884	1324	0
cmg06_21517	2205	842	2082	123	0
cmg06_21518	2203	868	1929	274	0
cmg06_21519	2202	918	1775	427	0
cmg06_21520	2202	943	1706	496	0
cmg06_21521	2201	848	1839	362	0
cmg06_21522	2200	942	1629	571	0
cmg06_21523	2200	1031	1040	1160	0
cmg06_21524	2199	926	1823	376	0
cmg06_21525	2199	842	2056	143	0
cmg06_21526	2198	833	1385	813	0
cmg06_21527	2198	899	1493	705	0
cmg06_21528	2198	909	689	1509	0
cmg06_21529	2197	1008	1194	1003	0
cmg06_21530	2197	977	1126	1071	0
cmg06_21531	2195	903	1783	412	0
cmg06_21532	2195	1486	89	2106	0
cmg06_21533	2195	853	1849	346	0
cmg06_21534	2195	1208	806	1389	0
cmg06_21535	2194	910	1909	285	0
cmg06_21536	2194	1443	82	2112	0
cmg06_21537	2193	851	1385	808	0
cmg06_21538	2193	1074	2074	119	0
cmg06_21539	2192	719	910	1282	0
cmg06_21540	2192	954	1608	584	0
cmg06_21541	2192	797	76	2116	0
cmg06_21542	2191	962	1565	626	0
cmg06_21543	2191	881	427	1764	0
cmg06_21544	2191	888	1053	1138	0
cmg06_21545	2190	874	1512	678	0
cmg06_21546	2190	872	2011	179	0
cmg06_21547	2190	937	1735	455	0
cmg06_21548	2190	848	1674	516	0
cmg06_21549	2189	598	1731	458	0
cmg06_21550	2188	816	1597	591	0
cmg06_21551	2187	1032	943	1244	0
cmg06_21552	2187	955	1153	1034	0
cmg06_21553	2186	621	1048	1138	0
cmg06_21554	2184	751	1122	1062	0
cmg06_21555	2184	1259	1882	302	0
cmg06_21556	2184	993	897	1287	0
cmg06_21557	2183	890	935	1248	0
cmg06_21558	2180	1015	852	1328	0
cmg06_21559	2180	905	510	1670	0
cmg06_21560	2180	767	1848	332	0
cmg06_21561	2179	938	769	1410	0
cmg06_21562	2179	846	1843	336	0
cmg06_21563	2178	1099	1014	1164	0
cmg06_21564	2176	792	575	1601	0
cmg06_21565	2176	965	1041	1135	0
cmg06_21566	2176	900	1304	872	0
cmg06_21567	2175	724	1332	843	0
cmg06_21568	2174	774	1475	699	0
cmg06_21569	2173	1083	10	2163	0
cmg06_21570	2173	928	518	1655	0
cmg06_21571	2173	1265	19	2154	0
cmg06_21572	2172	1060	745	1427	0
cmg06_21573	2172	1435	71	2101	0
cmg06_21574	2169	979	1010	1159	0
cmg06_21575	2169	841	370	1799	0
cmg06_21576	2169	882	1993	176	0
cmg06_21577	2168	924	1710	458	0
cmg06_21578	2168	659	1612	556	0
cmg06_21579	2168	903	1743	425	0
cmg06_21580	2167	765	1543	624	0
cmg06_21581	2165	1107	634	1531	0
cmg06_21582	2165	801	1844	321	0
cmg06_21583	2164	969	710	1454	0
cmg06_21584	2164	884	1575	589	0
cmg06_21585	2164	895	1062	1102	0
cmg06_21586	2164	928	1870	294	0
cmg06_21587	2163	919	365	1798	0
cmg06_21588	2163	839	1593	570	0
cmg06_21589	2163	1168	2145	18	0
cmg06_21590	2163	1020	841	1322	0
cmg06_21591	2161	902	1070	1091	0
cmg06_21592	2160	831	1950	210	0
cmg06_21593	2159	901	1463	696	0
cmg06_21594	2159	1022	834	1325	0
cmg06_21595	2158	1051	110	2048	0
cmg06_21596	2157	1021	827	1330	0
cmg06_21597	2157	883	1589	568	0
cmg06_21598	2156	876	1156	1000	0
cmg06_21599	2156	1060	337	1819	0
cmg06_21600	2156	996	658	1498	0
cmg06_21601	2155	765	2015	140	0
cmg06_21602	2153	1083	951	1202	0
cmg06_21603	2153	908	1924	229	0
cmg06_21604	2153	793	1888	265	0
cmg06_21605	2153	767	1488	665	0
cmg06_21606	2150	922	1022	1128	0
cmg06_21607	2149	1111	277	1872	0
cmg06_21608	2149	1040	1477	672	0
cmg06_21609	2148	904	538	1610	0
cmg06_21610	2148	902	745	1403	0
cmg06_21611	2147	898	1586	561	0
cmg06_21612	2147	862	1069	1078	0
cmg06_21613	2146	860	1398	748	0
cmg06_21614	2145	977	370	1775	0
cmg06_21615	2145	851	2020	125	0
cmg06_21616	2144	918	2070	74	0
cmg06_21617	2144	921	2002	142	0
cmg06_21618	2143	842	1115	1028	0
cmg06_21619	2143	829	1377	766	0
cmg06_21620	2143	1046	351	1792	0
cmg06_21621	2143	806	1926	217	0
cmg06_21622	2142	950	641	1501	0
cmg06_21623	2141	1165	1795	346	0
cmg06_21624	2141	1073	573	1568	0
cmg06_21625	2141	963	922	1219	0
cmg06_21626	2140	845	1864	276	0
cmg06_21627	2140	1401	62	2078	0
cmg06_21628	2140	1048	1765	375	0
cmg06_21629	2139	670	1547	592	0
cmg06_21630	2139	1043	2105	34	0
cmg06_21631	2137	980	1959	178	0
cmg06_21632	2137	1015	1233	904	0
cmg06_21633	2136	488	1144	992	0
cmg06_21634	2136	932	1668	468	0
cmg06_21635	2136	933	1607	529	0
cmg06_21636	2136	1056	2094	42	0
cmg06_21637	2134	1036	1136	998	0
cmg06_21638	2133	771	2105	28	0
cmg06_21639	2133	889	1832	301	0
cmg06_21640	2133	940	1056	1077	0
cmg06_21641	2131	900	1069	1062	0
cmg06_21642	2131	928	2023	108	0
cmg06_21643	2130	842	779	1351	0
cmg06_21644	2130	1001	1075	1055	0
cmg06_21645	2130	837	1905	225	0
cmg06_21646	2129	1007	1611	518	0
cmg06_21647	2129	828	1272	857	0
cmg06_21648	2129	806	839	1290	0
cmg06_21649	2129	907	1263	866	0
cmg06_21650	2128	909	1464	664	0
cmg06_21651	2127	767	381	1746	0
cmg06_21652	2127	877	1213	914	0
cmg06_21653	2127	1011	1119	1008	0
cmg06_21654	2127	858	1849	278	0
cmg06_21655	2126	946	915	1211	0
cmg06_21656	2126	858	1882	244	0
cmg06_21657	2125	834	1399	726	0
cmg06_21658	2125	526	408	1717	0
cmg06_21659	2124	1111	666	1458	0
cmg06_21660	2124	871	1913	211	0
cmg06_21661	2123	987	2063	60	0
cmg06_21662	2123	1229	925	1198	0
cmg06_21663	2122	705	1964	158	0
cmg06_21664	2122	889	810	1312	0
cmg06_21665	2122	1010	721	1401	0
cmg06_21666	2121	796	553	1568	0
cmg06_21667	2121	1028	205	1916	0
cmg06_21668	2121	879	1733	388	0
cmg06_21669	2120	826	884	1236	0
cmg06_21670	2119	1023	694	1425	0
cmg06_21671	2119	821	1101	1018	0
cmg06_21672	2119	1168	265	1854	0
cmg06_21673	2118	867	912	1206	0
cmg06_21674	2118	962	649	1469	0
cmg06_21675	2118	895	1573	545	0
cmg06_21676	2118	989	1245	873	0
cmg06_21677	2118	861	1941	177	0
cmg06_21678	2116	984	767	1349	0
cmg06_21679	2116	790	442	1674	0
cmg06_21680	2116	1089	555	1561	0
cmg06_21681	2115	827	1776	339	0
cmg06_21682	2115	672	1988	127	0
cmg06_21683	2115	1045	596	1519	0
cmg06_21684	2114	999	573	1541	0
cmg06_21685	2114	942	816	1298	0
cmg06_21686	2112	1020	1983	129	0
cmg06_21687	2112	982	104	2008	0
cmg06_21688	2112	794	751	1361	0
cmg06_21689	2111	911	1402	709	0
cmg06_21690	2111	618	1334	777	0
cmg06_21691	2111	949	1367	744	0
cmg06_21692	2111	988	542	1569	0
cmg06_21693	2110	743	1904	206	0
cmg06_21694	2109	978	1050	1059	0
cmg06_21695	2108	889	1049	1059	0
cmg06_21696	2108	767	1634	474	0
cmg06_21697	2108	881	1124	984	0
cmg06_21698	2107	974	876	1231	0
cmg06_21699	2107	1034	1105	1002	0
cmg06_21700	2106	834	1681	425	0
cmg06_21701	2106	862	660	1446	0
cmg06_21702	2105	845	1520	585	0
cmg06_21703	2104	1054	1311	793	0
cmg06_21704	2103	766	1945	158	0
cmg06_21705	2103	695	1936	167	0
cmg06_21706	2103	1118	2087	16	0
cmg06_21707	2102	959	1086	1016	0
cmg06_21708	2102	923	1513	589	0
cmg06_21709	2102	714	1270	832	0
cmg06_21710	2102	907	1941	161	0
cmg06_21711	2101	694	815	1286	0
cmg06_21712	2101	823	1291	810	0
cmg06_21713	2101	829	1708	393	0
cmg06_21714	2099	774	1711	388	0
cmg06_21715	2098	958	801	1297	0
cmg06_21716	2097	876	829	1268	0
cmg06_21717	2094	983	1208	886	0
cmg06_21718	2094	871	1867	227	0
cmg06_21719	2093	1217	746	1347	0
cmg06_21720	2093	961	1434	659	0
cmg06_21721	2093	870	1677	416	0
cmg06_21722	2092	756	1950	142	0
cmg06_21723	2092	892	1501	591	0
cmg06_21724	2092	847	853	1239	0
cmg06_21725	2091	833	1338	753	0
cmg06_21726	2090	840	1410	680	0
cmg06_21727	2090	1088	24	2066	0
cmg06_21728	2090	663	311	1779	0
cmg06_21729	2090	985	483	1607	0
cmg06_21730	2089	933	919	1170	0
cmg06_21731	2088	768	1841	247	0
cmg06_21732	2087	923	1175	912	0
cmg06_21733	2086	914	470	1616	0
cmg06_21734	2086	954	1038	1048	0
cmg06_21735	2086	874	454	1632	0
cmg06_21736	2086	1116	2080	6	0
cmg06_21737	2086	1000	984	1102	0
cmg06_21738	2085	960	1969	116	0
cmg06_21739	2085	781	2038	47	0
cmg06_21740	2085	613	1478	607	0
cmg06_21741	2085	716	1395	690	0
cmg06_21742	2084	928	1292	792	0
cmg06_21743	2084	924	2030	54	0
cmg06_21744	2084	825	314	1770	0
cmg06_21745	2082	556	1419	663	0
cmg06_21746	2082	1386	71	2011	0
cmg06_21747	2081	741	861	1220	0
cmg06_21748	2081	952	976	1105	0
cmg06_21749	2081	1189	95	1986	0
cmg06_21750	2080	887	1267	813	0
cmg06_21751	2080	893	1526	554	0
cmg06_21752	2079	772	1350	729	0
cmg06_21753	2078	888	1080	998	0
cmg06_21754	2078	846	1752	326	0
cmg06_21755	2078	906	1729	349	0
cmg06_21756	2077	883	1222	855	0
cmg06_21757	2077	841	1973	104	0
cmg06_21758	2077	861	1778	299	0
cmg06_21759	2077	715	924	1153	0
cmg06_21760	2075	794	927	1148	0
cmg06_21761	2075	745	1978	97	0
cmg06_21762	2075	884	1604	471	0
cmg06_21763	2074	846	1594	480	0
cmg06_21764	2074	866	1843	231	0
cmg06_21765	2073	925	986	1087	0
cmg06_21766	2073	971	1934	139	0
cmg06_21767	2072	846	1824	248	0
cmg06_21768	2071	845	1497	574	0
cmg06_21769	2071	765	572	1499	0
cmg06_21770	2070	815	904	1166	0
cmg06_21771	2070	784	1897	173	0
cmg06_21772	2070	1391	51	2019	0
cmg06_21773	2070	847	1203	867	0
cmg06_21774	2069	873	1169	900	0
cmg06_21775	2068	916	1003	1065	0
cmg06_21776	2068	910	1207	861	0
cmg06_21777	2067	829	1346	721	0
cmg06_21778	2067	983	701	1366	0
cmg06_21779	2066	807	1706	360	0
cmg06_21780	2065	1393	135	1930	0
cmg06_21781	2065	907	435	1630	0
cmg06_21782	2065	937	2038	27	0
cmg06_21783	2065	829	1355	710	0
cmg06_21784	2065	868	1264	801	0
cmg06_21785	2064	127	184	1880	0
cmg06_21786	2064	899	609	1455	0
cmg06_21787	2063	886	1243	820	0
cmg06_21788	2063	991	1238	825	0
cmg06_21789	2062	929	1779	283	0
cmg06_21790	2062	1072	1614	448	0
cmg06_21791	2061	1005	946	1115	0
cmg06_21792	2061	1081	956	1105	0
cmg06_21793	2060	830	1464	596	0
cmg06_21794	2059	872	1193	866	0
cmg06_21795	2058	852	427	1631	0
cmg06_21796	2057	784	1928	129	0
cmg06_21797	2056	910	937	1119	0
cmg06_21798	2056	901	803	1253	0
cmg06_21799	2056	963	753	1303	0
cmg06_21800	2055	996	1903	152	0
cmg06_21801	2055	798	1743	312	0
cmg06_21802	2053	973	305	1748	0
cmg06_21803	2053	1096	2018	35	0
cmg06_21804	2053	850	1662	391	0
cmg06_21805	2052	739	1300	752	0
cmg06_21806	2051	823	1408	643	0
cmg06_21807	2051	917	673	1378	0
cmg06_21808	2050	1026	1145	905	0
cmg06_21809	2049	894	965	1084	0
cmg06_21810	2049	830	1266	783	0
cmg06_21811	2047	1401	53	1994	0
cmg06_21812	2047	861	1468	579	0
cmg06_21813	2046	1401	93	1953	0
cmg06_21814	2046	807	1624	422	0
cmg06_21815	2045	894	1345	700	0
cmg06_21816	2045	1389	67	1978	0
cmg06_21817	2044	956	1161	883	0
cmg06_21818	2044	922	1228	816	0
cmg06_21819	2042	834	1316	726	0
cmg06_21820	2042	990	674	1368	0
cmg06_21821	2042	688	1646	396	0
cmg06_21822	2041	848	860	1181	0
cmg06_21823	2039	1006	1346	693	0
cmg06_21824	2038	700	1029	1009	0
cmg06_21825	2038	744	1285	753	0
cmg06_21826	2037	784	486	1551	0
cmg06_21827	2037	1209	64	1973	0
cmg06_21828	2037	878	1243	794	0
cmg06_21829	2037	795	1708	329	0
cmg06_21830	2036	794	1728	308	0
cmg06_21831	2035	687	1185	850	0
cmg06_21832	2035	855	1348	687	0
cmg06_21833	2034	1072	857	1177	0
cmg06_21834	2034	857	588	1446	0
cmg06_21835	2034	999	1323	711	0
cmg06_21836	2033	889	894	1139	0
cmg06_21837	2032	779	1294	738	0
cmg06_21838	2032	920	1103	929	0
cmg06_21839	2030	848	1679	351	0
cmg06_21840	2029	772	1827	202	0
cmg06_21841	2029	890	1956	73	0
cmg06_21842	2028	666	631	1397	0
cmg06_21843	2027	1028	1995	32	0
cmg06_21844	2025	830	949	1076	0
cmg06_21845	2025	905	759	1266	0
cmg06_21846	2025	656	1081	944	0
cmg06_21847	2024	902	1804	220	0
cmg06_21848	2024	743	818	1206	0
cmg06_21849	2023	760	1780	243	0
cmg06_21850	2021	820	1127	894	0
cmg06_21851	2021	817	1683	338	0
cmg06_21852	2021	833	1491	530	0
cmg06_21853	2021	891	953	1068	0
cmg06_21854	2020	816	1049	971	0
cmg06_21855	2020	871	1161	859	0
cmg06_21856	2020	767	1713	307	0
cmg06_21857	2019	845	839	1180	0
cmg06_21858	2019	918	1465	554	0
cmg06_21859	2018	716	1660	358	0
cmg06_21860	2016	908	1189	827	0
cmg06_21861	2015	636	23	1992	0
cmg06_21862	2015	898	1722	293	0
cmg06_21863	2014	742	1455	559	0
cmg06_21864	2014	887	918	1096	0
cmg06_21865	2012	1085	191	1821	0
cmg06_21866	2012	781	1357	655	0
cmg06_21867	2008	835	1999	9	0
cmg06_21868	2007	803	1853	154	0
cmg06_21869	2006	812	1450	556	0
cmg06_21870	2005	975	1286	719	0
cmg06_21871	2005	1353	48	1957	0
cmg06_21872	2004	852	1857	147	0
cmg06_21873	2004	1127	1697	307	0
cmg06_21874	2002	804	1070	932	0
cmg06_21875	2002	831	821	1181	0
cmg06_21876	2001	747	860	1141	0
cmg06_21877	1997	889	397	1600	0
cmg06_21878	1994	988	1842	152	0
cmg06_21879	1994	854	1089	905	0
cmg06_21880	1990	955	218	1772	0
cmg06_21881	1986	849	1179	807	0
cmg06_21882	1985	780	1833	152	0
cmg06_21883	1983	1097	751	1232	0
cmg06_21884	1948	641	623	1325	0
cmg06_21885	1777	742	644	1133	0
cmg06_21886	1574	744	553	1021	0
cmg06_mito	15474	5223	14711	763	0

### Sheet: busco
busco_label	busco_n	busco_percent	busco_raw
Single	228	89.41	S:89.41%, 228
Duplicated	10	3.92	D:3.92%, 10
Fragmented (partial)	13	5.1	F:5.10%, 13
Fragmented (split)	0	0	I:0.00%, 0
Missing	4	1.57	M:1.57%, 4
Total	255	100	N:255

### Sheet: mmseq-report
6.4037	815	815	no rank	0	unclassified
93.5963	11912	58	no rank	1	root
92.8891	11822	390	no rank	131567	cellular organisms
89.2512	11359	112	superkingdom	2759	Eukaryota
88.1512	11219	262	clade	33154	Opisthokonta
84.2539	10723	50	kingdom	33208	Metazoa
83.8611	10673	398	clade	6072	Eumetazoa
80.5374	10250	479	clade	33213	Bilateria
75.5166	9611	79	clade	33317	Protostomia
74.393	9468	19	clade	1206794	Ecdysozoa
74.1573	9438	4	clade	88770	Panarthropoda
74.1259	9434	249	phylum	6656	Arthropoda
71.973	9160	6	clade	197563	Mandibulata
71.9101	9152	214	clade	197562	Pancrustacea
69.6629	8866	10	subphylum	6657	Crustacea
69.5686	8854	87	superclass	2172821	Multicrustacea
68.7436	8749	0	class	6681	Malacostraca
68.7436	8749	199	subclass	72041	Eumalacostraca
66.9286	8518	1	superorder	6682	Eucarida
66.9207	8517	1303	order	6683	Decapoda
54.6947	6961	397	suborder	6692	Pleocyemata
50.1532	6383	0	infraorder	6752	Brachyura
50.1532	6383	2365	no rank	116704	Eubrachyura
28.5299	3631	344	no rank	116706	Heterotremata
22.079	2810	0	superfamily	6774	Portunoidea
22.079	2810	0	family	6757	Portunidae
22.079	2810	370	subfamily	600346	Portuninae
16.4768	2097	0	genus	80835	Portunus
16.4768	2097	2097	species	210409	Portunus trituberculatus
2.6951	343	0	genus	6760	Scylla
2.6951	343	343	species	85551	Scylla olivacea
3.7479	477	0	superfamily	6804	Majoidea
3.7479	477	0	family	6805	Majidae
3.7479	477	0	genus	41209	Chionoecetes
3.7479	477	477	species	41210	Chionoecetes opilio
3.0408	387	1	no rank	116707	Thoracotremata
3.0329	386	0	superfamily	29962	Grapsoidea
3.0329	386	0	family	72876	Varunidae
3.0329	386	0	genus	95601	Eriocheir
3.0329	386	386	species	95602	Eriocheir sinensis
1.4143	180	35	infraorder	6712	Astacidea
0.5657	72	0	superfamily	37849	Nephropoidea
0.5657	72	0	family	6704	Nephropidae
0.5657	72	0	genus	6705	Homarus
0.5657	72	72	species	6706	Homarus americanus
0.4636	59	0	superfamily	29961	Parastacoidea
0.4636	59	0	family	37850	Parastacidae
0.4636	59	0	genus	6722	Cherax
0.4636	59	59	species	27406	Cherax quadricarinatus
0.11	14	0	superfamily	6724	Astacoidea
0.11	14	0	family	6725	Cambaridae
0.11	14	0	subfamily	72430	Cambarinae
0.11	14	0	genus	6726	Procambarus
0.11	14	14	species	6728	Procambarus clarkii
0.0079	1	0	infraorder	6738	Anomura
0.0079	1	0	superfamily	6744	Paguroidea
0.0079	1	0	family	177219	Coenobitidae
0.0079	1	0	genus	177220	Coenobita
0.0079	1	1	species	474045	Coenobita clypeatus
1.9879	253	0	suborder	6684	Dendrobranchiata
1.9879	253	0	superfamily	111520	Penaeoidea
1.9879	253	0	family	6685	Penaeidae
1.9879	253	81	genus	133894	Penaeus
1.045	133	133	species	6689	Penaeus vannamei
0.1571	20	20	species	6687	Penaeus monodon
0.1179	15	15	species	27405	Penaeus japonicus
0.0314	4	4	species	139456	Penaeus chinensis
0.2514	32	1	superorder	6820	Peracarida
0.1886	24	5	order	6821	Amphipoda
0.1021	13	0	suborder	1732196	Senticaudata
0.1021	13	0	infraorder	1732206	Talitrida
0.1021	13	0	superfamily	199476	Talitroidea
0.1021	13	0	family	199477	Hyalellidae
0.1021	13	0	genus	199487	Hyalella
0.1021	13	13	species	294128	Hyalella azteca
0.0471	6	0	suborder	2692238	Amphilochidea
0.0471	6	0	infraorder	2692343	Lysianassida
0.0471	6	0	parvorder	2692351	Lysianassidira
0.0471	6	0	superfamily	44330	Lysianassoidea
0.0471	6	0	family	134545	Lysianassidae
0.0471	6	0	genus	58017	Hirondellea
0.0471	6	6	species	1518452	Hirondellea gigas
0.055	7	0	order	29979	Isopoda
0.055	7	0	suborder	41116	Oniscidea
0.055	7	0	no rank	526418	Crinocheta
0.055	7	0	family	37810	Armadillidiidae
0.055	7	0	genus	13346	Armadillidium
0.055	7	7	species	96803	Armadillidium nasatum
0.0786	10	0	class	116172	Thecostraca
0.0786	10	0	subclass	6675	Cirripedia
0.0786	10	0	infraclass	6676	Thoracica
0.0786	10	1	superorder	2899756	Thoracicalcarea
0.0707	9	0	order	2899670	Balanomorpha
0.0707	9	0	superfamily	2899671	Balanoidea
0.0707	9	0	family	37806	Balanidae
0.0707	9	0	subfamily	2899660	Amphibalaninae
0.0707	9	0	genus	637416	Amphibalanus
0.0707	9	9	species	1232801	Amphibalanus amphitrite
0.0629	8	0	class	72037	Hexanauplia
0.0629	8	0	subclass	6830	Copepoda
0.0629	8	1	infraclass	116569	Neocopepoda
0.0471	6	0	superorder	116571	Podoplea
0.0393	5	0	order	72033	Siphonostomatoida
0.0393	5	0	family	72034	Caligidae
0.0314	4	0	genus	217164	Caligus
0.0314	4	4	species	217165	Caligus rogercresseyi
0.0079	1	0	genus	72035	Lepeophtheirus
0.0079	1	1	species	72036	Lepeophtheirus salmonis
0.0079	1	0	order	41212	Harpacticoida
0.0079	1	0	family	512265	Harpacticidae
0.0079	1	0	genus	6831	Tigriopus
0.0079	1	1	species	6832	Tigriopus californicus
0.0079	1	0	superorder	116570	Gymnoplea
0.0079	1	0	order	6833	Calanoida
0.0079	1	0	family	88013	Temoridae
0.0079	1	0	genus	88014	Eurytemora
0.0079	1	1	species	1294199	Eurytemora carolleeae
0.0157	2	0	superclass	2172819	Oligostraca
0.0157	2	0	class	6670	Ostracoda
0.0157	2	0	subclass	43953	Podocopa
0.0157	2	0	order	84318	Podocopida
0.0157	2	0	suborder	116574	Darwinulocopina
0.0157	2	0	superfamily	116575	Darwinuloidea
0.0157	2	0	family	69351	Darwinulidae
0.0157	2	0	genus	69354	Darwinula
0.0157	2	2	species	69355	Darwinula stevensoni
0.5657	72	0	subphylum	6960	Hexapoda
0.5579	71	0	class	50557	Insecta
0.5579	71	0	clade	85512	Dicondylia
0.5579	71	3	subclass	7496	Pterygota
0.5264	67	20	infraclass	33340	Neoptera
0.2593	33	16	cohort	33392	Endopterygota
0.0629	8	0	superorder	85604	Amphiesmenoptera
0.0629	8	0	order	7088	Lepidoptera
0.0629	8	0	suborder	41191	Glossata
0.0629	8	0	infraorder	41196	Neolepidoptera
0.0629	8	0	parvorder	41197	Heteroneura
0.0629	8	2	clade	37567	Ditrysia
0.0314	4	3	clade	104431	Obtectomera
0.0079	1	1	superfamily	37570	Noctuoidea
0.0157	2	0	superfamily	41011	Tineoidea
0.0157	2	0	family	93884	Psychidae
0.0157	2	0	subfamily	262181	Oiketicinae
0.0157	2	0	genus	151548	Eumeta
0.0157	2	2	species	151549	Eumeta japonica
0.0471	6	0	order	7147	Diptera
0.0314	4	0	suborder	7203	Brachycera
0.0314	4	0	infraorder	43733	Muscomorpha
0.0314	4	0	clade	480118	Eremoneura
0.0314	4	0	clade	480117	Cyclorrhapha
0.0314	4	0	no rank	43738	Schizophora
0.0157	2	0	no rank	43741	Acalyptratae
0.0157	2	0	superfamily	43752	Tephritoidea
0.0157	2	0	family	7211	Tephritidae
0.0157	2	0	subfamily	164860	Dacinae
0.0157	2	0	tribe	43871	Dacini
0.0157	2	0	genus	27456	Bactrocera
0.0157	2	0	subgenus	47832	Bactrocera
0.0157	2	2	species	174628	Bactrocera latifrons
0.0157	2	0	no rank	43742	Calyptratae
0.0157	2	0	superfamily	43755	Oestroidea
0.0157	2	0	family	7371	Calliphoridae
0.0157	2	0	subfamily	43914	Luciliinae
0.0157	2	0	genus	7374	Lucilia
0.0157	2	2	species	7375	Lucilia cuprina
0.0157	2	0	suborder	7148	Nematocera
0.0157	2	0	infraorder	43786	Culicomorpha
0.0157	2	0	superfamily	41827	Culicoidea
0.0157	2	0	family	7157	Culicidae
0.0157	2	0	subfamily	43817	Culicinae
0.0079	1	0	tribe	53550	Culicini
0.0079	1	0	genus	7174	Culex
0.0079	1	0	subgenus	53527	Culex
0.0079	1	0	no rank	518105	Culex pipiens complex
0.0079	1	0	species	7175	Culex pipiens
0.0079	1	1	subspecies	42434	Culex pipiens pallens
0.0079	1	0	tribe	149616	Uranotaeniini
0.0079	1	0	genus	139055	Uranotaenia
0.0079	1	0	subgenus	325429	Uranotaenia
0.0079	1	1	species	190385	Uranotaenia lowii
0.0157	2	0	order	7041	Coleoptera
0.0157	2	0	suborder	41084	Polyphaga
0.0157	2	0	infraorder	41088	Cucujiformia
0.0157	2	0	superfamily	71528	Chrysomeloidea
0.0157	2	0	family	27439	Chrysomelidae
0.0079	1	0	subfamily	63710	Galerucinae
0.0079	1	0	tribe	63711	Luperini
0.0079	1	0	subtribe	226742	Diabroticina
0.0079	1	0	no rank	226749	Diabroticites
0.0079	1	0	genus	50385	Diabrotica
0.0079	1	0	species	50389	Diabrotica virgifera
0.0079	1	1	subspecies	50390	Diabrotica virgifera virgifera
0.0079	1	0	subfamily	64387	Bruchinae
0.0079	1	0	tribe	256835	Bruchini
0.0079	1	0	genus	64390	Callosobruchus
0.0079	1	1	species	64391	Callosobruchus maculatus
0.0079	1	0	order	7399	Hymenoptera
0.0079	1	0	suborder	7400	Apocrita
0.0079	1	0	infraorder	7434	Aculeata
0.0079	1	0	superfamily	2153479	Formicoidea
0.0079	1	0	family	36668	Formicidae
0.0079	1	0	subfamily	43085	Ponerinae
0.0079	1	0	tribe	141711	Ponerini
0.0079	1	0	genus	604375	Harpegnathos
0.0079	1	1	species	610380	Harpegnathos saltator
0.0786	10	0	cohort	33342	Paraneoptera
0.0786	10	1	order	7524	Hemiptera
0.0471	6	0	suborder	33373	Sternorrhyncha
0.0236	3	0	superfamily	33375	Psylloidea
0.0236	3	0	family	30092	Psyllidae
0.0236	3	0	subfamily	2218198	Psyllinae
0.0236	3	0	genus	121835	Cacopsylla
0.0236	3	3	species	428564	Cacopsylla melanoneura
0.0236	3	1	infraorder	33380	Aphidomorpha
0.0157	2	0	superfamily	33385	Aphidoidea
0.0157	2	1	family	27482	Aphididae
0.0079	1	0	subfamily	133076	Aphidinae
0.0079	1	0	tribe	33387	Aphidini
0.0079	1	0	genus	80764	Aphis
0.0079	1	0	subgenus	464929	Aphis
0.0079	1	1	species	307491	Aphis glycines
0.0236	3	0	suborder	1955247	Auchenorrhyncha
0.0236	3	0	infraorder	33365	Cicadomorpha
0.0157	2	0	superfamily	33368	Membracoidea
0.0157	2	0	family	30102	Cicadellidae
0.0157	2	0	subfamily	33370	Cicadellinae
0.0157	2	0	tribe	565685	Proconiini
0.0079	1	0	genus	139475	Homalodisca
0.0079	1	1	species	320908	Homalodisca liturata
0.0079	1	0	genus	139699	Cuerna
0.0079	1	1	species	1464854	Cuerna arida
0.0079	1	0	superfamily	33366	Cercopoidea
0.0079	1	0	family	139606	Clastopteridae
0.0079	1	0	genus	38150	Clastoptera
0.0079	1	1	species	38151	Clastoptera arizonana
0.0314	4	0	cohort	33341	Polyneoptera
0.0157	2	0	superorder	6970	Dictyoptera
0.0157	2	0	order	85823	Blattodea
0.0157	2	0	superfamily	1049657	Blattoidea
0.0157	2	0	no rank	1912919	Termitoidae
0.0079	1	0	family	7501	Termopsidae
0.0079	1	0	subfamily	127820	Termopsinae
0.0079	1	0	tribe	127821	Termopsini
0.0079	1	0	genus	7502	Zootermopsis
0.0079	1	1	species	136037	Zootermopsis nevadensis
0.0079	1	0	family	46562	Kalotermitidae
0.0079	1	0	subfamily	105801	Cryptotermitinae
0.0079	1	0	genus	60568	Cryptotermes
0.0079	1	1	species	105785	Cryptotermes secundus
0.0157	2	0	order	7020	Phasmatodea
0.0157	2	0	suborder	523712	Timematodea
0.0157	2	0	superfamily	213545	Timematoidea
0.0157	2	0	family	213546	Timematidae
0.0157	2	2	genus	61471	Timema
0.0079	1	0	infraclass	33339	Palaeoptera
0.0079	1	0	order	6961	Odonata
0.0079	1	0	suborder	50488	Zygoptera
0.0079	1	0	superfamily	70894	Coenagrionoidea
0.0079	1	0	family	70895	Coenagrionidae
0.0079	1	0	genus	79456	Ischnura
0.0079	1	1	species	197161	Ischnura elegans
0.0079	1	0	class	30001	Collembola
0.0079	1	0	order	79705	Symphypleona
0.0079	1	0	family	39131	Sminthuridae
0.0079	1	0	genus	39132	Allacma
0.0079	1	1	species	39272	Allacma fusca
0.0157	2	0	subphylum	61985	Myriapoda
0.0157	2	0	class	7540	Chilopoda
0.0157	2	0	subclass	115405	Pleurostigmophora
0.0157	2	0	clade	115407	Epimorpha
0.0157	2	0	order	60154	Geophilomorpha
0.0157	2	0	family	126955	Linotaeniidae
0.0157	2	0	genus	126956	Strigamia
0.0157	2	2	species	126957	Strigamia maritima
0.1964	25	0	subphylum	6843	Chelicerata
0.1964	25	0	class	6854	Arachnida
0.1179	15	0	order	6893	Araneae
0.1179	15	0	suborder	6905	Araneomorphae
0.1179	15	2	clade	74971	Entelegynae
0.1021	13	0	clade	74974	Orbiculariae
0.1021	13	7	superfamily	74975	Araneoidea
0.0314	4	0	family	6913	Araneidae
0.0236	3	0	genus	29012	Araneus
0.0236	3	3	species	182803	Araneus ventricosus
0.0079	1	0	genus	94028	Argiope
0.0079	1	1	species	94029	Argiope bruennichi
0.0157	2	0	family	450948	Nephilidae
0.0157	2	0	genus	6914	Nephila
0.0157	2	2	species	299642	Nephila pilipes
0.0786	10	0	subclass	6933	Acari
0.0786	10	1	superorder	6934	Parasitiformes
0.0707	9	0	order	6935	Ixodida
0.0707	9	2	superfamily	297308	Ixodoidea
0.0471	6	1	family	6939	Ixodidae
0.0236	3	1	subfamily	426437	Rhipicephalinae
0.0157	2	2	genus	34619	Dermacentor
0.0157	2	0	subfamily	426442	Ixodinae
0.0157	2	0	genus	6944	Ixodes
0.0157	2	2	species	34613	Ixodes ricinus
0.0079	1	0	family	6936	Argasidae
0.0079	1	0	subfamily	2945031	Ornithodorinae
0.0079	1	0	genus	6937	Ornithodoros
0.0079	1	1	species	265619	Ornithodoros erraticus
0.0786	10	0	phylum	6231	Nematoda
0.0471	6	0	class	119089	Chromadorea
0.0471	6	0	order	6236	Rhabditida
0.0393	5	0	suborder	2301116	Rhabditina
0.0393	5	0	infraorder	2301119	Rhabditomorpha
0.0314	4	0	superfamily	27829	Strongyloidea
0.0157	2	0	family	55271	Metastrongylidae
0.0157	2	0	genus	6312	Angiostrongylus
0.0157	2	2	species	6313	Angiostrongylus cantonensis
0.0079	1	0	family	6315	Trichostrongylidae
0.0079	1	0	genus	6288	Haemonchus
0.0079	1	1	species	6290	Haemonchus placei
0.0079	1	0	family	27830	Strongylidae
0.0079	1	0	genus	40345	Strongylus
0.0079	1	1	species	40348	Strongylus vulgaris
0.0079	1	0	superfamily	55879	Rhabditoidea
0.0079	1	0	family	6243	Rhabditidae
0.0079	1	0	subfamily	55885	Peloderinae
0.0079	1	1	genus	6237	Caenorhabditis
0.0079	1	0	suborder	6300	Tylenchina
0.0079	1	0	infraorder	2082223	Panagrolaimomorpha
0.0079	1	0	superfamily	2082224	Strongyloidoidea
0.0079	1	0	family	33253	Steinernematidae
0.0079	1	0	genus	34507	Steinernema
0.0079	1	1	species	37863	Steinernema glaseri
0.0314	4	0	class	119088	Enoplea
0.0314	4	0	subclass	1457286	Dorylaimia
0.0314	4	2	order	6329	Trichinellida
0.0157	2	0	family	119093	Trichuridae
0.0157	2	0	genus	36086	Trichuris
0.0079	1	1	species	68888	Trichuris suis
0.0079	1	1	species	70415	Trichuris muris
0.0079	1	0	superphylum	1215728	Scalidophora
0.0079	1	0	phylum	33467	Priapulida
0.0079	1	0	class	2082883	Priapulimorpha
0.0079	1	0	order	2082909	Priapulimorphida
0.0079	1	0	family	37891	Priapulidae
0.0079	1	0	genus	37847	Priapulus
0.0079	1	1	species	37621	Priapulus caudatus
0.5029	64	0	clade	2697495	Spiralia
0.2986	38	2	clade	1206795	Lophotrochozoa
0.2514	32	1	phylum	6447	Mollusca
0.1414	18	0	class	6544	Bivalvia
0.1414	18	6	subclass	2785011	Autobranchia
0.055	7	0	clade	6545	Pteriomorphia
0.055	7	0	order	6546	Mytilida
0.055	7	0	superfamily	106220	Mytiloidea
0.055	7	0	family	6547	Mytilidae
0.055	7	0	subfamily	301959	Mytilinae
0.055	7	7	genus	6548	Mytilus
0.0393	5	0	clade	6599	Heteroconchia
0.0393	5	0	infraclass	735337	Euheterodonta
0.0393	5	0	superorder	2785015	Imparidentia
0.0393	5	2	clade	2908833	Neoheterodontei
0.0157	2	0	order	278205	Myida
0.0157	2	0	superfamily	105711	Dreissenoidea
0.0157	2	0	family	45950	Dreissenidae
0.0157	2	0	genus	45951	Dreissena
0.0157	2	2	species	45954	Dreissena polymorpha
0.0079	1	0	order	6580	Venerida
0.0079	1	0	superfamily	74489	Veneroidea
0.0079	1	0	family	6592	Veneridae
0.0079	1	0	genus	186463	Ruditapes
0.0079	1	1	species	129788	Ruditapes philippinarum
0.0786	10	1	class	6448	Gastropoda
0.0471	6	0	subclass	216305	Heterobranchia
0.0471	6	0	clade	216307	Euthyneura
0.0393	5	0	clade	977775	Panpulmonata
0.0393	5	0	clade	71490	Sacoglossa
0.0393	5	0	superfamily	71491	Placobranchoidea
0.0393	5	0	family	71492	Plakobranchidae
0.0393	5	0	genus	71493	Elysia
0.0393	5	5	species	188477	Elysia chlorotica
0.0079	1	0	clade	2836391	Tectipleura
0.0079	1	0	order	6497	Aplysiida
0.0079	1	0	superfamily	216318	Aplysioidea
0.0079	1	0	family	6498	Aplysiidae
0.0079	1	0	genus	6499	Aplysia
0.0079	1	1	species	6500	Aplysia californica
0.0157	2	0	subclass	2219556	Neomphalina
0.0157	2	0	superfamily	216274	Neomphaloidea
0.0157	2	0	family	55007	Peltospiridae
0.0157	2	0	genus	1735270	Gigantopelta
0.0157	2	2	species	1735272	Gigantopelta aegis
0.0079	1	0	subclass	69555	Caenogastropoda
0.0079	1	0	order	75116	Architaenioglossa
0.0079	1	0	superfamily	6475	Ampullarioidea
0.0079	1	0	family	54973	Ampullariidae
0.0079	1	0	genus	72702	Pomacea
0.0079	1	1	species	400727	Pomacea canaliculata
0.0236	3	0	class	6605	Cephalopoda
0.0236	3	0	subclass	6606	Coleoidea
0.0157	2	0	superorder	215450	Decapodiformes
0.0157	2	0	order	551287	Sepiida
0.0157	2	0	suborder	551351	Sepiina
0.0157	2	0	family	6608	Sepiidae
0.0157	2	0	genus	6609	Sepia
0.0157	2	2	species	158019	Sepia pharaonis
0.0079	1	0	superorder	215451	Octopodiformes
0.0079	1	0	order	6638	Octopoda
0.0079	1	0	suborder	6646	Incirrata
0.0079	1	0	family	6647	Octopodidae
0.0079	1	0	genus	6643	Octopus
0.0079	1	1	species	37653	Octopus bimaculoides
0.0314	4	0	phylum	6157	Platyhelminthes
0.0314	4	0	class	6199	Cestoda
0.0314	4	1	subclass	6200	Eucestoda
0.0236	3	0	order	1224679	Diphyllobothriidea
0.0236	3	0	family	28843	Diphyllobothriidae
0.0236	3	0	genus	70666	Schistocephalus
0.0236	3	3	species	70667	Schistocephalus solidus
0.2043	26	0	clade	2697496	Gnathifera
0.2043	26	0	phylum	10190	Rotifera
0.2043	26	0	class	2816136	Eurotatoria
0.2043	26	1	subclass	44578	Bdelloidea
0.1964	25	13	genus	231623	Rotaria
0.0786	10	10	species	392030	Rotaria magnacalcarata
0.0157	2	2	species	392032	Rotaria socialis
1.2572	160	4	clade	33511	Deuterostomia
1.1236	143	5	phylum	7711	Chordata
1.0293	131	0	subphylum	89593	Craniata
1.0293	131	2	clade	7742	Vertebrata
0.9979	127	2	clade	7776	Gnathostomata
0.9743	124	0	clade	117570	Teleostomi
0.9743	124	13	clade	117571	Euteleostomi
0.6364	81	0	superclass	7898	Actinopterygii
0.6364	81	4	class	186623	Actinopteri
0.5264	67	0	subclass	41665	Neopterygii
0.5264	67	2	infraclass	32443	Teleostei
0.5029	64	0	clade	1489341	Osteoglossocephalai
0.5029	64	17	no rank	186625	Clupeocephala
0.2986	38	1	cohort	1489388	Euteleosteomorpha
0.2121	27	0	clade	123365	Neoteleostei
0.2121	27	0	clade	123366	Eurypterygia
0.2121	27	0	clade	123367	Ctenosquamata
0.2121	27	0	clade	123368	Acanthomorphata
0.1729	22	0	clade	123369	Euacanthomorphacea
0.1729	22	1	clade	1489872	Percomorphaceae
0.0786	10	0	clade	1489908	Ovalentaria
0.0314	4	0	clade	1489920	Blenniimorphae
0.0314	4	0	order	1489921	Blenniiformes
0.0314	4	0	suborder	56717	Blennioidei
0.0314	4	0	family	56718	Blenniidae
0.0314	4	0	subfamily	703913	Salariinae
0.0314	4	0	genus	94311	Salarias
0.0314	4	4	species	181472	Salarias fasciatus
0.0236	3	0	no rank	1489909	Ovalentaria incertae sedis
0.0236	3	0	family	30863	Pomacentridae
0.0157	2	0	genus	80969	Amphiprion
0.0157	2	2	species	80972	Amphiprion ocellaris
0.0079	1	0	genus	80965	Acanthochromis
0.0079	1	1	species	80966	Acanthochromis polyacanthus
0.0157	2	0	superorder	1489910	Cichlomorphae
0.0157	2	0	order	1489911	Cichliformes
0.0157	2	0	family	8113	Cichlidae
0.0157	2	0	clade	319095	African cichlids
0.0157	2	2	subfamily	318546	Pseudocrenilabrinae
0.0079	1	0	superorder	1489913	Atherinomorphae
0.0079	1	0	order	28738	Cyprinodontiformes
0.0079	1	0	suborder	45443	Aplocheiloidei
0.0079	1	0	family	405002	Nothobranchiidae
0.0079	1	0	genus	28779	Nothobranchius
0.0079	1	1	species	105023	Nothobranchius furzeri
0.0393	5	0	clade	1489922	Eupercaria
0.0314	4	0	order	8111	Perciformes
0.0157	2	0	suborder	8100	Cottioidei
0.0157	2	0	infraorder	1490021	Cottales
0.0157	2	0	family	183715	Liparidae
0.0157	2	0	genus	183716	Liparis
0.0157	2	2	species	230148	Liparis tanakae
0.0157	2	0	suborder	8205	Notothenioidei
0.0157	2	0	family	8206	Nototheniidae
0.0157	2	0	genus	36199	Dissostichus
0.0157	2	2	species	36200	Dissostichus mawsoni
0.0079	1	0	order	31022	Tetraodontiformes
0.0079	1	0	suborder	31028	Tetraodontoidei
0.0079	1	0	superfamily	32517	Tetradontoidea
0.0079	1	0	family	31031	Tetraodontidae
0.0079	1	0	genus	31032	Takifugu
0.0079	1	1	species	31033	Takifugu rubripes
0.0314	4	0	clade	1489883	Syngnathiaria
0.0314	4	0	order	129912	Syngnathiformes
0.0314	4	0	suborder	1489884	Syngnathoidei
0.0314	4	0	family	72045	Syngnathidae
0.0314	4	0	subfamily	129914	Syngnathinae
0.0314	4	0	genus	161449	Doryrhamphus
0.0314	4	4	species	161450	Doryrhamphus excisus
0.0079	1	0	clade	1489875	Gobiaria
0.0079	1	0	order	1489878	Gobiiformes
0.0079	1	0	suborder	8219	Gobioidei
0.0079	1	0	family	8220	Gobiidae
0.0079	1	0	subfamily	670798	Benthophilinae
0.0079	1	0	tribe	670801	Neogobiini
0.0079	1	0	genus	47307	Neogobius
0.0079	1	1	species	47308	Neogobius melanostomus
0.0079	1	0	clade	1489904	Carangaria
0.0079	1	0	order	8252	Pleuronectiformes
0.0079	1	0	suborder	30942	Pleuronectoidei
0.0079	1	0	family	8256	Pleuronectidae
0.0079	1	0	genus	8261	Pleuronectes
0.0079	1	1	species	8262	Pleuronectes platessa
0.0236	3	0	clade	1489838	Paracanthopterygii
0.0236	3	0	clade	1489841	Zeiogadaria
0.0236	3	0	clade	1489843	Gadariae
0.0236	3	0	order	8043	Gadiformes
0.0157	2	0	suborder	1489846	Muraenolepidoidei
0.0157	2	0	family	30760	Muraenolepididae
0.0157	2	0	genus	487676	Muraenolepis
0.0157	2	2	species	630683	Muraenolepis orangiensis
0.0079	1	0	suborder	1489845	Gadoidei
0.0079	1	0	family	8061	Merlucciidae
0.0079	1	0	genus	8062	Merluccius
0.0079	1	1	species	89951	Merluccius polli
0.0157	2	0	clade	123357	Lampridacea
0.0157	2	0	order	81386	Lampriformes
0.0157	2	0	family	81368	Lampridae
0.0157	2	0	genus	81369	Lampris
0.0157	2	2	species	2546036	Lampris incognitus
0.0786	10	0	clade	41705	Protacanthopterygii
0.0471	6	0	order	8006	Salmoniformes
0.0471	6	0	family	8015	Salmonidae
0.0471	6	2	subfamily	504568	Salmoninae
0.0157	2	0	genus	8041	Hucho
0.0157	2	2	species	62062	Hucho hucho
0.0079	1	0	genus	8016	Oncorhynchus
0.0079	1	1	species	8022	Oncorhynchus mykiss
0.0079	1	0	genus	8033	Salvelinus
0.0079	1	1	species	8040	Salvelinus namaycush
0.0314	4	0	order	8007	Esociformes
0.0314	4	0	family	8008	Esocidae
0.0314	4	0	genus	8009	Esox
0.0314	4	4	species	8010	Esox lucius
0.0707	9	0	cohort	186634	Otomorpha
0.0629	8	0	subcohort	32519	Ostariophysi
0.0629	8	2	clade	186626	Otophysi
0.0471	6	0	superorder	186627	Cypriniphysae
0.0471	6	0	order	7952	Cypriniformes
0.0471	6	0	suborder	30727	Cyprinoidei
0.0471	6	0	family	7953	Cyprinidae
0.0236	3	0	subfamily	2509196	Acrossocheilinae
0.0236	3	0	genus	369638	Onychostoma
0.0236	3	3	species	369639	Onychostoma macrolepis
0.0236	3	0	subfamily	2743694	Cyprininae
0.0157	2	0	genus	7961	Cyprinus
0.0157	2	2	species	7962	Cyprinus carpio
0.0079	1	0	genus	75365	Sinocyclocheilus
0.0079	1	1	species	75366	Sinocyclocheilus grahami
0.0079	1	0	subcohort	282425	Clupei
0.0079	1	0	order	32446	Clupeiformes
0.0079	1	0	suborder	1489460	Clupeoidei
0.0079	1	1	family	55118	Clupeidae
0.0079	1	0	clade	1489340	Elopocephalai
0.0079	1	0	clade	186624	Elopocephala
0.0079	1	0	clade	32521	Elopomorpha
0.0079	1	0	order	7933	Anguilliformes
0.0079	1	0	family	118152	Synaphobranchidae
0.0079	1	0	subfamily	118155	Synaphobranchinae
0.0079	1	0	genus	118153	Synaphobranchus
0.0079	1	1	species	118154	Synaphobranchus kaupii
0.0786	10	0	subclass	32440	Chondrostei
0.0786	10	0	order	7899	Acipenseriformes
0.0786	10	0	suborder	186622	Acipenseroidei
0.0786	10	0	family	7900	Acipenseridae
0.0786	10	0	subfamily	124129	Acipenserinae
0.0786	10	0	tribe	124130	Acipenserini
0.0786	10	0	genus	7901	Acipenser
0.0786	10	10	species	7906	Acipenser ruthenus
0.2357	30	0	superclass	8287	Sarcopterygii
0.2279	29	0	clade	1338369	Dipnotetrapodomorpha
0.2279	29	2	clade	32523	Tetrapoda
0.1964	25	1	clade	32524	Amniota
0.1257	16	0	clade	8457	Sauropsida
0.1257	16	0	clade	32561	Sauria
0.1021	13	0	clade	1329799	Archelosauria
0.1021	13	0	clade	8492	Archosauria
0.1021	13	0	clade	436486	Dinosauria
0.1021	13	0	clade	436489	Saurischia
0.1021	13	0	clade	436491	Theropoda
0.1021	13	0	clade	436492	Coelurosauria
0.1021	13	0	class	8782	Aves
0.1021	13	3	infraclass	8825	Neognathae
0.0393	5	0	order	8929	Columbiformes
0.0393	5	0	family	8930	Columbidae
0.0393	5	0	genus	8931	Columba
0.0393	5	5	species	8932	Columba livia
0.0157	2	0	order	9126	Passeriformes
0.0079	1	0	superfamily	175121	Passeroidea
0.0079	1	0	family	37611	Estrildidae
0.0079	1	0	subfamily	40155	Estrildinae
0.0079	1	0	genus	59728	Taeniopygia
0.0079	1	1	species	59729	Taeniopygia guttata
0.0079	1	0	superfamily	2116661	Sylvioidea
0.0079	1	0	family	36297	Zosteropidae
0.0079	1	0	genus	36298	Zosterops
0.0079	1	1	species	364589	Zosterops borbonicus
0.0157	2	0	superorder	1549675	Galloanserae
0.0157	2	0	order	8976	Galliformes
0.0157	2	0	family	9005	Phasianidae
0.0157	2	0	subfamily	466544	Perdicinae
0.0157	2	0	genus	9090	Coturnix
0.0157	2	2	species	93934	Coturnix japonica
0.0079	1	0	order	9223	Psittaciformes
0.0079	1	0	family	9224	Psittacidae
0.0079	1	0	genus	35547	Strigops
0.0079	1	1	species	2489341	Strigops habroptila
0.0236	3	0	class	8504	Lepidosauria
0.0236	3	0	order	8509	Squamata
0.0236	3	0	clade	1329961	Bifurcata
0.0236	3	0	clade	1329950	Unidentata
0.0236	3	0	clade	1329912	Episquamata
0.0236	3	0	clade	1329911	Toxicofera
0.0236	3	2	infraorder	8570	Serpentes
0.0079	1	0	superfamily	34989	Colubroidea
0.0079	1	1	family	8578	Colubridae
0.0629	8	0	class	40674	Mammalia
0.0629	8	0	clade	32525	Theria
0.0629	8	0	clade	9347	Eutheria
0.0629	8	1	clade	1437010	Boreoeutheria
0.055	7	1	superorder	314145	Laurasiatheria
0.0314	4	0	order	91561	Artiodactyla
0.0157	2	0	suborder	9845	Ruminantia
0.0157	2	0	infraorder	35500	Pecora
0.0157	2	0	family	9895	Bovidae
0.0157	2	0	subfamily	9963	Caprinae
0.0157	2	0	genus	9935	Ovis
0.0157	2	2	species	9940	Ovis aries
0.0079	1	0	suborder	9834	Tylopoda
0.0079	1	0	family	9835	Camelidae
0.0079	1	0	genus	9836	Camelus
0.0079	1	1	species	9838	Camelus dromedarius
0.0079	1	0	suborder	2653789	Whippomorpha
0.0079	1	1	infraorder	9721	Cetacea
0.0079	1	0	order	9397	Chiroptera
0.0079	1	0	suborder	30560	Microchiroptera
0.0079	1	0	family	9436	Molossidae
0.0079	1	0	genus	27621	Molossus
0.0079	1	1	species	27622	Molossus molossus
0.0079	1	0	order	33554	Carnivora
0.0079	1	0	suborder	379584	Caniformia
0.0079	1	0	family	9608	Canidae
0.0079	1	0	genus	9611	Canis
0.0079	1	0	species	9612	Canis lupus
0.0079	1	1	subspecies	9615	Canis lupus familiaris
0.0157	2	0	class	8292	Amphibia
0.0157	2	0	superorder	41666	Batrachia
0.0157	2	0	order	8342	Anura
0.0079	1	1	suborder	8416	Neobatrachia
0.0079	1	0	superfamily	8431	Pelobatoidea
0.0079	1	0	family	161696	Megophryidae
0.0079	1	0	genus	161697	Leptobrachium
0.0079	1	1	species	445787	Leptobrachium leishanense
0.0079	1	0	clade	118072	Coelacanthimorpha
0.0079	1	0	order	7894	Coelacanthiformes
0.0079	1	0	family	7895	Coelacanthidae
0.0079	1	0	genus	7896	Latimeria
0.0079	1	1	species	7897	Latimeria chalumnae
0.0079	1	0	class	7777	Chondrichthyes
0.0079	1	0	subclass	7778	Elasmobranchii
0.0079	1	0	superorder	117893	Batoidea
0.0079	1	0	order	117851	Myliobatiformes
0.0079	1	0	superfamily	117839	Dasyatoidea
0.0079	1	0	family	30469	Dasyatidae
0.0079	1	0	genus	2055258	Hypanus
0.0079	1	1	species	79690	Hypanus sabinus
0.0157	2	0	clade	1476529	Cyclostomata
0.0157	2	0	class	117565	Myxini
0.0157	2	0	order	7761	Myxiniformes
0.0157	2	0	family	7762	Myxinidae
0.0157	2	0	subfamily	30309	Eptatretinae
0.0157	2	0	genus	7763	Eptatretus
0.0157	2	2	species	7764	Eptatretus burgeri
0.0471	6	0	subphylum	7735	Cephalochordata
0.0471	6	0	class	2682552	Leptocardii
0.0471	6	0	order	2682553	Amphioxiformes
0.0471	6	0	family	7736	Branchiostomatidae
0.0471	6	1	genus	7737	Branchiostoma
0.0393	5	5	species	7740	Branchiostoma lanceolatum
0.0079	1	0	subphylum	7712	Tunicata
0.0079	1	0	class	30302	Appendicularia
0.0079	1	0	order	2507557	Copelata
0.0079	1	0	family	41302	Oikopleuridae
0.0079	1	0	genus	34763	Oikopleura
0.0079	1	1	species	34765	Oikopleura dioica
0.0943	12	0	phylum	7586	Echinodermata
0.0943	12	0	clade	133551	Eleutherozoa
0.0943	12	0	superclass	7624	Echinozoa
0.0943	12	0	class	7705	Holothuroidea
0.0943	12	0	subclass	7681	Aspidochirotacea
0.0943	12	0	order	7682	Aspidochirotida
0.0943	12	0	family	7683	Holothuriidae
0.0943	12	0	genus	7684	Holothuria
0.0943	12	12	species	206669	Holothuria leucospilota
0.0079	1	0	phylum	10219	Hemichordata
0.0079	1	0	class	10220	Enteropneusta
0.0079	1	0	family	10221	Harrimaniidae
0.0079	1	0	genus	10222	Saccoglossus
0.0079	1	1	species	10224	Saccoglossus kowalevskii
0.1964	25	0	phylum	6073	Cnidaria
0.1493	19	2	class	6101	Anthozoa
0.0943	12	0	subclass	6132	Octocorallia
0.0943	12	1	order	3028843	Malacalcyonacea
0.0786	10	0	family	44191	Plexauridae
0.0786	10	0	genus	44196	Paramuricea
0.0786	10	10	species	317549	Paramuricea clavata
0.0079	1	0	family	51108	Nephtheidae
0.0079	1	0	genus	51109	Dendronephthya
0.0079	1	1	species	151771	Dendronephthya gigantea
0.0393	5	1	subclass	6102	Hexacorallia
0.0314	4	0	order	6125	Scleractinia
0.0314	4	0	suborder	123757	Astrocoeniina
0.0314	4	0	family	6126	Acroporidae
0.0314	4	0	genus	6127	Acropora
0.0314	4	4	species	70779	Acropora digitifera
0.0471	6	0	class	6074	Hydrozoa
0.0471	6	0	subclass	37516	Hydroidolina
0.0471	6	0	order	406427	Anthoathecata
0.0314	4	0	suborder	406428	Filifera
0.0314	4	0	family	6094	Hydractiniidae
0.0314	4	0	genus	13092	Hydractinia
0.0314	4	4	species	13093	Hydractinia symbiolongicarpus
0.0157	2	0	suborder	1612408	Aplanulata
0.0157	2	0	family	6080	Hydridae
0.0157	2	0	genus	6083	Hydra
0.0157	2	2	species	6087	Hydra vulgaris
1.8386	234	0	kingdom	4751	Fungi
1.7915	228	0	no rank	112252	Fungi incertae sedis
1.7915	228	0	phylum	6029	Microsporidia
1.7915	228	0	suborder	6032	Apansporoblastina
1.7915	228	0	family	27970	Enterocytozoonidae
1.7915	228	0	genus	1081670	Enterospora
1.7915	228	228	species	1081671	Enterospora canceri
0.0471	6	0	subkingdom	451864	Dikarya
0.0236	3	0	phylum	4890	Ascomycota
0.0236	3	0	clade	716545	saccharomyceta
0.0236	3	0	subphylum	147538	Pezizomycotina
0.0236	3	0	clade	716546	leotiomyceta
0.0157	2	0	clade	715989	sordariomyceta
0.0079	1	0	class	147548	Leotiomycetes
0.0079	1	0	order	5178	Helotiales
0.0079	1	0	family	47743	Hyaloscyphaceae
0.0079	1	0	genus	47747	Hyaloscypha
0.0079	1	1	no rank	186449	Hyaloscypha hepaticicola/Rhizoscyphus ericae species complex
0.0079	1	0	class	147550	Sordariomycetes
0.0079	1	0	subclass	222543	Hypocreomycetidae
0.0079	1	0	order	1028384	Glomerellales
0.0079	1	0	family	1033978	Plectosphaerellaceae
0.0079	1	0	genus	40657	Plectosphaerella
0.0079	1	1	species	40658	Plectosphaerella cucumerina
0.0079	1	0	clade	715962	dothideomyceta
0.0079	1	0	class	147541	Dothideomycetes
0.0079	1	0	subclass	451868	Pleosporomycetidae
0.0079	1	0	order	92860	Pleosporales
0.0079	1	0	suborder	1255046	Massarineae
0.0079	1	0	family	221678	Didymosphaeriaceae
0.0079	1	0	genus	125369	Paraphaeosphaeria
0.0079	1	1	species	565426	Paraphaeosphaeria minitans
0.0236	3	0	phylum	5204	Basidiomycota
0.0236	3	0	subphylum	5302	Agaricomycotina
0.0236	3	0	class	155619	Agaricomycetes
0.0236	3	0	subclass	452333	Agaricomycetidae
0.0236	3	0	order	5338	Agaricales
0.0236	3	0	suborder	2982305	Agaricineae
0.0157	2	0	family	68773	Nidulariaceae
0.0157	2	0	genus	68774	Crucibulum
0.0157	2	2	species	68775	Crucibulum laeve
0.0079	1	0	family	5339	Agaricaceae
0.0079	1	0	genus	5340	Agaricus
0.0079	1	0	species	5341	Agaricus bisporus
0.0079	1	0	varietas	192524	Agaricus bisporus var. burnettii
0.0079	1	1	strain	597362	Agaricus bisporus var. burnettii JB137-S8
0.1571	20	0	kingdom	33090	Viridiplantae
0.1493	19	0	phylum	35493	Streptophyta
0.1493	19	0	subphylum	131221	Streptophytina
0.1414	18	3	clade	3193	Embryophyta
0.1179	15	0	clade	58023	Tracheophyta
0.1179	15	0	clade	78536	Euphyllophyta
0.11	14	0	clade	58024	Spermatophyta
0.11	14	0	class	3398	Magnoliopsida
0.11	14	0	clade	1437183	Mesangiospermae
0.0864	11	0	clade	71240	eudicotyledons
0.0864	11	0	clade	91827	Gunneridae
0.0864	11	0	clade	1437201	Pentapetalae
0.0471	6	0	clade	71274	asterids
0.0157	2	0	order	41945	Ericales
0.0079	1	0	family	3623	Actinidiaceae
0.0079	1	0	genus	3624	Actinidia
0.0079	1	1	species	165716	Actinidia rufa
0.0079	1	0	family	4345	Ericaceae
0.0079	1	0	subfamily	217035	Ericoideae
0.0079	1	0	tribe	217046	Rhodoreae
0.0079	1	0	genus	4346	Rhododendron
0.0079	1	1	species	262921	Rhododendron williamsianum
0.0157	2	0	clade	91882	campanulids
0.0157	2	0	order	4209	Asterales
0.0157	2	0	family	4210	Asteraceae
0.0157	2	0	subfamily	102804	Asteroideae
0.0157	2	0	tribe	102810	Anthemideae
0.0157	2	0	subtribe	886730	Anthemidinae
0.0157	2	0	genus	99105	Tanacetum
0.0157	2	2	species	118510	Tanacetum cinerariifolium
0.0157	2	0	clade	91888	lamiids
0.0079	1	0	order	4055	Gentianales
0.0079	1	0	family	24966	Rubiaceae
0.0079	1	0	subfamily	169618	Ixoroideae
0.0079	1	0	clade	1968429	Gardenieae complex
0.0079	1	0	clade	1968428	Bertiereae - Coffeeae clade
0.0079	1	0	tribe	169640	Coffeeae
0.0079	1	1	genus	13442	Coffea
0.0079	1	0	order	4143	Lamiales
0.0079	1	0	family	91896	Orobanchaceae
0.0079	1	0	tribe	216769	Buchnereae
0.0079	1	0	genus	4169	Striga
0.0079	1	1	species	4170	Striga asiatica
0.0314	4	0	clade	71275	rosids
0.0236	3	0	clade	91835	fabids
0.0079	1	0	order	3502	Fagales
0.0079	1	0	family	3514	Betulaceae
0.0079	1	0	genus	13450	Corylus
0.0079	1	1	species	13451	Corylus avellana
0.0079	1	0	order	3646	Malpighiales
0.0079	1	0	family	3688	Salicaceae
0.0079	1	0	tribe	238069	Saliceae
0.0079	1	1	genus	40685	Salix
0.0079	1	0	order	3744	Rosales
0.0079	1	0	family	3745	Rosaceae
0.0079	1	0	subfamily	171637	Amygdaloideae
0.0079	1	0	tribe	721805	Amygdaleae
0.0079	1	0	genus	3754	Prunus
0.0079	1	1	species	3755	Prunus dulcis
0.0079	1	0	clade	91836	malvids
0.0079	1	0	order	3699	Brassicales
0.0079	1	0	family	3700	Brassicaceae
0.0079	1	1	tribe	980083	Camelineae
0.0079	1	0	order	3524	Caryophyllales
0.0079	1	0	family	1804623	Chenopodiaceae
0.0079	1	0	subfamily	1804621	Betoideae
0.0079	1	0	genus	3554	Beta
0.0079	1	0	species	161934	Beta vulgaris
0.0079	1	1	subspecies	3555	Beta vulgaris subsp. vulgaris
0.0236	3	0	clade	4447	Liliopsida
0.0236	3	0	subclass	1437197	Petrosaviidae
0.0157	2	0	clade	4734	commelinids
0.0157	2	0	order	38820	Poales
0.0157	2	0	family	4479	Poaceae
0.0079	1	0	clade	147370	PACMAD clade
0.0079	1	0	subfamily	147369	Panicoideae
0.0079	1	0	no rank	1648033	Andropogonodae
0.0079	1	0	tribe	147429	Andropogoneae
0.0079	1	0	subtribe	1648028	Sorghinae
0.0079	1	0	genus	4557	Sorghum
0.0079	1	1	species	4558	Sorghum bicolor
0.0079	1	0	clade	359160	BOP clade
0.0079	1	0	subfamily	147368	Pooideae
0.0079	1	0	no rank	2822797	Stipodae
0.0079	1	0	tribe	147385	Brachypodieae
0.0079	1	0	genus	15367	Brachypodium
0.0079	1	1	species	15368	Brachypodium distachyon
0.0079	1	0	order	73496	Asparagales
0.0079	1	0	family	4747	Orchidaceae
0.0079	1	0	subfamily	158329	Apostasioideae
0.0079	1	0	genus	49693	Apostasia
0.0079	1	1	species	1088818	Apostasia shenzhenica
0.0079	1	0	class	241806	Polypodiopsida
0.0079	1	0	subclass	1521262	Polypodiidae
0.0079	1	0	order	3268	Polypodiales
0.0079	1	0	suborder	2003540	Pteridineae
0.0079	1	0	family	13819	Pteridaceae
0.0079	1	0	subfamily	2003543	Parkerioideae
0.0079	1	0	genus	29595	Ceratopteris
0.0079	1	1	species	49495	Ceratopteris richardii
0.0079	1	0	class	131209	Zygnemophyceae
0.0079	1	0	subclass	2684882	Zygnematophycidae
0.0079	1	0	order	131210	Desmidiales
0.0079	1	0	family	131211	Closteriaceae
0.0079	1	0	genus	34145	Closterium
0.0079	1	0	clade	34146	Closterium peracerosum-strigosum-littorale complex
0.0079	1	0	no rank	2997407	unclassified Closterium peracerosum-strigosum-littorale complex
0.0079	1	1	species	2790670	Closterium sp. NIES-67
0.0079	1	0	phylum	3041	Chlorophyta
0.0079	1	0	class	1035538	Mamiellophyceae
0.0079	1	0	order	13792	Mamiellales
0.0079	1	0	family	1525212	Bathycoccaceae
0.0079	1	1	genus	70447	Ostreococcus
0.0393	5	0	clade	2698737	Sar
0.0236	3	0	clade	33634	Stramenopiles
0.0079	1	0	phylum	4762	Oomycota
0.0079	1	0	order	4776	Peronosporales
0.0079	1	0	family	4777	Peronosporaceae
0.0079	1	0	genus	4783	Phytophthora
0.0079	1	1	species	29920	Phytophthora cactorum
0.0079	1	0	class	2683628	Bigyra
0.0079	1	0	clade	2683629	Opalozoa
0.0079	1	0	order	33651	Bicosoecida
0.0079	1	0	no rank	301234	unclassified Bicosoecida
0.0079	1	1	species	1486930	Bicosoecida sp. CB-2014
0.0079	1	0	clade	2696291	Ochrophyta
0.0079	1	0	phylum	2836	Bacillariophyta
0.0079	1	0	class	33836	Coscinodiscophyceae
0.0079	1	0	subclass	33846	Thalassiosirophycidae
0.0079	1	0	order	33847	Thalassiosirales
0.0079	1	0	family	29202	Thalassiosiraceae
0.0079	1	0	genus	35127	Thalassiosira
0.0079	1	1	species	159749	Thalassiosira oceanica
0.0157	2	0	clade	33630	Alveolata
0.0079	1	0	class	2864	Dinophyceae
0.0079	1	0	order	89954	Suessiales
0.0079	1	0	family	252141	Symbiodiniaceae
0.0079	1	0	genus	2949	Symbiodinium
0.0079	1	0	no rank	279888	unclassified Symbiodinium
0.0079	1	1	species	631055	Symbiodinium sp. CCMP2592
0.0079	1	0	clade	877183	Colpodellida
0.0079	1	0	family	2605696	Vitrellaceae
0.0079	1	0	genus	1169538	Vitrella
0.0079	1	0	species	1169539	Vitrella brassicaformis
0.0079	1	1	strain	1169540	Vitrella brassicaformis CCMP3155
0.0236	3	0	clade	2611352	Discoba
0.0157	2	0	phylum	33682	Euglenozoa
0.0157	2	0	class	3035	Euglenida
0.0157	2	0	clade	2570567	Spirocuta
0.0157	2	0	subclass	2704141	Euglenophyceae
0.0157	2	0	order	86652	Eutreptiales
0.0157	2	0	genus	73024	Eutreptiella
0.0157	2	2	species	73025	Eutreptiella gymnastica
0.0079	1	0	phylum	5752	Heterolobosea
0.0079	1	0	clade	2601529	Tetramitia
0.0079	1	0	clade	2601530	Eutetramitia
0.0079	1	0	family	5765	Vahlkampfiidae
0.0079	1	1	genus	5761	Naegleria
0.55	70	6	superkingdom	2	Bacteria
0.2121	27	0	clade	1783272	Terrabacteria group
0.1021	13	0	phylum	1297	Deinococcota
0.1021	13	0	class	188787	Deinococci
0.1021	13	0	order	118964	Deinococcales
0.1021	13	0	family	183710	Deinococcaceae
0.1021	13	13	genus	1298	Deinococcus
0.0393	5	0	clade	1798711	Cyanobacteriota/Melainabacteria group
0.0393	5	1	phylum	1117	Cyanobacteriota
0.0314	4	1	class	3028117	Cyanophyceae
0.0157	2	0	subclass	1301283	Oscillatoriophycideae
0.0157	2	0	order	1150	Oscillatoriales
0.0157	2	0	family	1892254	Oscillatoriaceae
0.0157	2	0	genus	1155738	Moorena
0.0157	2	2	no rank	2683338	unclassified Moorena
0.0079	1	0	order	3039985	Nodosilineales
0.0079	1	0	family	3039986	Nodosilineaceae
0.0079	1	0	genus	170610	Halomicronema
0.0079	1	1	species	1209493	Halomicronema hongdechloris
0.0314	4	0	phylum	1239	Bacillota
0.0314	4	0	class	91061	Bacilli
0.0314	4	0	order	186826	Lactobacillales
0.0236	3	0	family	186828	Carnobacteriaceae
0.0236	3	0	genus	2747	Carnobacterium
0.0236	3	3	species	2751	Carnobacterium maltaromaticum
0.0079	1	0	family	1300	Streptococcaceae
0.0079	1	0	genus	1301	Streptococcus
0.0079	1	1	species	1307	Streptococcus suis
0.0314	4	0	phylum	200795	Chloroflexota
0.0157	2	0	class	32061	Chloroflexia
0.0157	2	0	order	32064	Chloroflexales
0.0157	2	0	suborder	1508594	Chloroflexineae
0.0157	2	0	family	104174	Oscillochloridaceae
0.0157	2	0	genus	1579476	Candidatus Chloroploca
0.0157	2	2	species	2528176	Candidatus Chloroploca mongolica
0.0079	1	0	no rank	189774	unclassified Chloroflexota
0.0079	1	1	species	2026724	Chloroflexota bacterium
0.0079	1	0	class	292625	Anaerolineae
0.0079	1	0	order	292629	Anaerolineales
0.0079	1	0	no rank	1674871	unclassified Anaerolineales
0.0079	1	1	species	2073117	Anaerolineales bacterium
0.0079	1	0	phylum	201174	Actinomycetota
0.0079	1	0	class	1760	Actinomycetes
0.0079	1	0	order	85009	Propionibacteriales
0.0079	1	0	family	2726069	Kribbellaceae
0.0079	1	0	genus	182639	Kribbella
0.0079	1	0	no rank	2644121	unclassified Kribbella
0.0079	1	1	species	2512218	Kribbella sp. VKM Ac-2566
0.11	14	2	phylum	1224	Pseudomonadota
0.0943	12	7	class	1236	Gammaproteobacteria
0.0236	3	0	order	135614	Xanthomonadales
0.0236	3	0	family	32033	Xanthomonadaceae
0.0236	3	0	genus	40323	Stenotrophomonas
0.0236	3	0	no rank	196198	unclassified Stenotrophomonas
0.0236	3	3	species	477235	Stenotrophomonas sp. SY1
0.0157	2	1	order	135622	Alteromonadales
0.0079	1	1	family	267890	Shewanellaceae
0.1021	13	0	clade	1783257	PVC group
0.0864	11	0	phylum	74201	Verrucomicrobiota
0.0864	11	0	no rank	417295	unclassified Verrucomicrobiota
0.0864	11	11	species	2026799	Verrucomicrobiota bacterium
0.0157	2	0	phylum	204428	Chlamydiota
0.0157	2	0	class	204429	Chlamydiia
0.0157	2	0	no rank	2052155	unclassified Chlamydiia
0.0157	2	2	species	2052156	Chlamydiia bacterium
0.0314	4	0	clade	1783270	FCB group
0.0314	4	0	clade	68336	Bacteroidota/Chlorobiota group
0.0314	4	0	phylum	976	Bacteroidota
0.0314	4	0	class	117743	Flavobacteriia
0.0314	4	0	order	200644	Flavobacteriales
0.0314	4	0	family	49546	Flavobacteriaceae
0.0314	4	0	genus	104267	Tenacibaculum
0.0314	4	0	no rank	2635139	unclassified Tenacibaculum
0.0314	4	4	species	1906242	Tenacibaculum sp.
0.0236	3	0	phylum	200783	Aquificota
0.0236	3	0	class	187857	Aquificae
0.0236	3	0	order	32069	Aquificales
0.0236	3	0	family	64898	Aquificaceae
0.0236	3	0	genus	2713	Aquifex
0.0236	3	0	no rank	2638710	unclassified Aquifex
0.0236	3	3	species	313370	Aquifex sp.
0.0157	2	0	phylum	2818505	Myxococcota
0.0157	2	0	class	32015	Myxococcia
0.0157	2	0	no rank	3106814	unclassified Myxococcia
0.0157	2	2	species	2026735	Deltaproteobacteria bacterium
0.0079	1	0	no rank	2323	Bacteria incertae sedis
0.0079	1	0	clade	1783234	Bacteria candidate phyla
0.0079	1	0	phylum	1752708	Candidatus Rokubacteria
0.0079	1	0	no rank	2760815	unclassified Candidatus Rokubacteria
0.0079	1	1	species	2053607	Candidatus Rokubacteria bacterium
0.0236	3	0	superkingdom	2157	Archaea
0.0157	2	0	phylum	28890	Euryarchaeota
0.0157	2	0	clade	2283794	Methanomada group
0.0157	2	0	class	183939	Methanococci
0.0157	2	0	order	2182	Methanococcales
0.0157	2	0	family	2183	Methanococcaceae
0.0157	2	0	genus	155862	Methanothermococcus
0.0157	2	2	species	155863	Methanothermococcus okinawensis
0.0079	1	0	clade	1935183	Asgard group
0.0079	1	0	phylum	1655434	Candidatus Lokiarchaeota
0.0079	1	0	no rank	3106477	unclassified Candidatus Lokiarchaeota
0.0079	1	1	species	2053489	Candidatus Lokiarchaeota archaeon
0.2514	32	1	superkingdom	10239	Viruses
0.1807	23	0	class	2840056	Naldaviricetes
0.1807	23	2	family	196937	Nimaviridae
0.1571	20	0	no rank	2133791	unclassified Nimaviridae
0.1571	20	20	species	2133792	Hemigrapsus takanoi nimavirus
0.0079	1	1	genus	249585	Whispovirus
0.0236	3	0	clade	2731342	Monodnaviria
0.0157	2	0	kingdom	2732091	Sangervirae
0.0157	2	0	phylum	2732412	Phixviricota
0.0157	2	0	class	2732413	Malgrandaviricetes
0.0157	2	0	order	2732414	Petitvirales
0.0157	2	0	family	10841	Microviridae
0.0157	2	1	no rank	117574	unclassified Microviridae
0.0079	1	1	species	2202644	Microviridae sp.
0.0079	1	0	kingdom	2732092	Shotokuvirae
0.0079	1	1	phylum	2732416	Cressdnaviricota
0.0157	2	0	no rank	12429	unclassified viruses
0.0079	1	1	species	2202954	Circular genetic element sp.
0.0079	1	0	no rank	2204151	unclassified DNA viruses
0.0079	1	1	species	2704945	Carcinus maenas virus 1
0.0079	1	0	no rank	186616	environmental samples
0.0079	1	1	species	340016	uncultured virus
0.0079	1	0	clade	2559587	Riboviria
0.0079	1	0	kingdom	2732396	Orthornavirae
0.0079	1	0	phylum	2497569	Negarnaviricota
0.0079	1	0	subphylum	2497570	Haploviricotina
0.0079	1	0	class	2497574	Monjiviricetes
0.0079	1	0	order	11157	Mononegavirales
0.0079	1	0	family	1513294	Nyamiviridae
0.0079	1	0	genus	1884458	Crustavirus
0.0079	1	0	species	1977105	Crustavirus wenzhouense
0.0079	1	1	no rank	1608091	Wenzhou Crab Virus 1
0.0079	1	0	clade	2732004	Varidnaviria
0.0079	1	0	kingdom	2732005	Bamfordvirae
0.0079	1	0	phylum	2732007	Nucleocytoviricota
0.0079	1	0	class	2732523	Megaviricetes
0.0079	1	0	order	2732524	Algavirales
0.0079	1	0	family	10501	Phycodnaviridae
0.0079	1	0	genus	346673	Coccolithovirus
0.0079	1	0	no rank	372443	unclassified Coccolithovirus
0.0079	1	1	species	181216	Emiliania huxleyi virus 84
